# Rare and Common Variants Associated with Alcohol Consumption Identify a Conserved Molecular Network

**DOI:** 10.1101/2024.02.26.582195

**Authors:** Brittany S. Leger, John J. Meredith, Trey Ideker, Sandra Sanchez-Roige, Abraham A. Palmer

## Abstract

Genome-wide association studies (GWAS) have identified hundreds of common variants associated with alcohol consumption. In contrast, rare variants have only begun to be studied for their role in alcohol consumption. No studies have examined whether common and rare variants implicate the same genes and molecular networks. To address this knowledge gap, we used publicly available alcohol consumption GWAS summary statistics (GSCAN, N=666,978) and whole exome sequencing data (Genebass, N=393,099) to identify a set of common and rare variants for alcohol consumption. Gene-based analysis of each dataset have implicated 294 (common variants) and 35 (rare variants) genes, including ethanol metabolizing genes *ADH1B* and *ADH1C*, which were identified by both analyses, and *ANKRD12, GIGYF1, KIF21B*, and *STK31*, which were identified only by rare variant analysis, but have been associated with related psychiatric traits. We then used a network colocalization procedure to propagate the common and rare gene sets onto a shared molecular network, revealing significant overlap. The shared network identified gene families that function in alcohol metabolism, including *ADH, ALDH, CYP*, and *UGT*. 74 of the genes in the network were previously implicated in comorbid psychiatric or substance use disorders, but had not previously been identified for alcohol-related behaviors, including *EXOC2, EPM2A, CACNB3*, and *CACNG4*. Differential gene expression analysis showed enrichment in the liver and several brain regions supporting the role of network genes in alcohol consumption. Thus, genes implicated by common and rare variants identify shared functions relevant to alcohol consumption, which also underlie psychiatric traits and substance use disorders that are comorbid with alcohol use.

## Supplemental Tables 1-5 for "Rare and Common Variants Associated with Alcohol Consumption Identify a Conserved Molecular Network"

### Sheet: Table S1
Table S1. Independent Rare Variants associated with Alcohol Consumption
locus	alleles	markerID	annotation	MAC	MAF	BETA	SE	P-value	CHR	POS	gene	allele number	homozygote count
chr4:99347033	[C,A]	chr4:99347033 C/A	pLoF	6463	0.008221	-0.13944	0.011616	3.39e-33	4	99347033	ADH1C	789680	27
chr4:99653659	[T,C]	chr4:99653659 T/C	synonymous	15631	0.019882	-0.04685	0.007548	5.42e-10	4	99653659	C4orf54	785314	140
chr4:99318162	[T,C]	chr4:99318162 T/C	missense	17839	0.02269	0.20137	0.007055	3.23e-179	4	99318162	ADH1B	789664	377146
Table S1. Independent rare variants associated with alcohol consumption, sourced from Genebass. MAC>2 and p<8x10-9.

### Sheet: Table S2
Table S2. Common Variant-Implicated Genes Associated with Alcohol Consumption
Gene	Chrom	Start	Stop	N SNPs	N	ZSTAT	P-value	ALC trait	SMOK trait	SUD trait	NEUROPSYCH trait
A3GALT2	1	33296766	33331098	137	614472	4.6316	1.81e-06				risk-taking behaviour: self-reported risk-taking behaviour
ACP2	11	47229302	47258847	119	628955	4.6627	1.56e-06				alzheimer disease, fasting blood glucose measurement: alzheimers disease or fasting glucose levels (pleiotropy), autism spectrum disorder, schizophrenia: autism spectrum disorder or schizophrenia, neuroticism measurement: neurociticism, neuroticism measurement: neuroticism
ACSS1	20	24996230	25068182	267	634326	5.0032	2.82e-07	alcohol consumption measurement: alcohol consumption (drinks per week), alcohol consumption measurement: alcohol consumption (drinks per week) (mtag), bitter alcoholic beverage consumption measurement: bitter alcoholic beverage consumption			neuropsychological test: cognitive performance
ACSS3	12	81068018	81267795	960	623117	7.1995	3.02e-13	alcohol consumption measurement: drinks per week, bitter alcoholic beverage consumption measurement: bitter alcoholic beverage consumption, alcohol consumption measurement: maximum habitual alcohol consumption (mtag), alcohol consumption measurement: alcohol consumption (drinks per week), alcohol consumption measurement: alcohol consumption (drinks per week) (mtag), alcohol use disorder measurement, alcohol consumption measurement: problematic alcohol use (mtag), alcohol consumption measurement: problematic alcohol use (mtag), alcohol consumption measurement: alcohol consumption			neuroticism measurement: neuroticism, response to antidepressant: response to antidepressant treatment (citalopram), unipolar depression: severe depressive disorders in coronary artery disease
ACTR10	14	58190115	58245636	139	619739	6.7985	5.29e-12	alcohol consumption measurement: alcohol consumption			risk-taking behaviour: risk-taking behavior (multivariate analysis)
ACVR2B	3	38444299	38503142	186	628574	4.7464	1.04e-06	alcohol consumption measurement: drinks per week
ADGRD2	9	124441087	124487771	194	613346	5.5535	1.4e-08
ADH1B	4	99296387	99331442	140	634866	6.1094	5e-10	alcohol consumption measurement: alcohol consumption (heavy vs. light/non-drinkers), alcohol consumption measurement: drinks per week, alcohol use disorder measurement, alcohol dependence: alcohol use disorder, alcohol consumption measurement: maximum habitual alcohol consumption, esophageal carcinoma: esophageal cancer (alcohol interaction), alcohol consumption measurement: alcohol consumption (drinks per week), alcohol consumption measurement: alcohol consumption (drinks per month) (ukb data field 1578, 4424), alcohol drinking: alcohol consumption, unipolar depression, alcohol dependence: major depression and alcohol dependence, alcohol consumption measurement: problematic alcohol use (mtag), alcohol use disorder measurement: problematic alcohol use, alcohol dependence: alcohol dependence, alcohol consumption measurement: alcohol consumption over the past year, alcohol dependence measurement: alcohol dependence (tolerance), alcohol consumption measurement: alcohol consumption (drinks per week) (mtag), alcohol use disorder measurement, alcohol consumption measurement: problematic alcohol use (mtag), alcohol consumption measurement, alcohol drinking: alcohol consumption (drinkers vs non-drinkers), alcohol use disorder measurement: alcohol use disorder, alcohol use disorder measurement, longitudinal alcohol consumption measurement: alcohol use disorder (consumption score), bitter alcoholic beverage consumption measurement: bitter alcoholic beverage consumption, alcohol drinking: alcohol consumption (drinkers vs non-drinkers), alcohol consumption measurement, alcohol drinking: alcohol consumption (drinks per week), alcohol consumption measurement: maximum habitual alcohol consumption (mtag), alcohol consumption measurement: alcohol consumption in current drinkers, alcohol dependence measurement: alcohol dependence symptom count, taste liking measurement: f-coffee/alcohol liking (derived food-liking factor), taste liking measurement: alcohol liking, alcohol dependence measurement: alcohol dependence, alcohol use disorder measurement: alcohol use disorder (total score), alcohol consumption measurement: alcohol use disorder (consumption score), alcohol dependence measurement: alcohol use disorder (dependence and problematic use scores), alcohol dependence measurement: alcohol dependence (desire to cut drinking), alcohol consumption measurement: alcohol frequency weekly (weighted gwa), taste liking measurement: f-wine liking (derived food-liking factor), alcohol consumption measurement: alcohol frequency weekly (standard gwa), alcohol consumption measurement: alcohol consumption		substance-related disorder: addiction risk factors	clinical and behavioural ideal cardiovascular health: ideal cardiovascular health score (clinical and behavioral), parental emotion expression measurmement, conduct disorder: conduct disorder (maternal expressed emotions interaction), risk-taking behaviour: risk-taking tendency (4-domain principal component model), risk-taking behaviour: risk-taking behavior (multivariate analysis)
ADH1C	4	99326492	99363045	258	644977	6.6781	1.21e-11	alcohol consumption measurement: drinks per week, alcohol use disorder measurement, alcohol dependence: alcohol use disorder, alcohol use disorder measurement, longitudinal alcohol consumption measurement: alcohol use disorder (consumption score), alcohol dependence measurement: alcohol dependence, alcohol use disorder measurement: alcohol use disorder (total score), bitter alcoholic beverage consumption measurement: bitter alcoholic beverage consumption, alcohol consumption measurement: alcohol consumption (drinks per week), alcohol consumption measurement: alcohol consumption (drinks per week) (mtag), alcohol consumption measurement: alcohol consumption in current drinkers, alcohol dependence: alcohol dependence, alcohol consumption measurement: alcohol consumption over the past year, alcohol consumption measurement: alcohol consumption			parental emotion expression measurmement, conduct disorder: conduct disorder (maternal expressed emotions interaction), sex interaction measurement, cerebral amyloid angiopathy: cerebral amyloid angiopathy x sex interaction in alzheimer’s disease
ADH5	4	99060978	99098788	239	620303	4.9539	3.64e-07	alcohol use disorder measurement: problematic alcohol use, protein measurement: alcohol dehydrogenase 6 levels, alcohol consumption measurement: drinks per week, protein measurement: alcohol dehydrogenase class-3 levels, alcohol consumption measurement: alcohol consumption (drinks per week), alcohol consumption measurement: alcohol consumption in current drinkers, alcohol dependence: alcohol dependence, alcohol consumption measurement: alcohol consumption	smoking initiation: smoking initiation
ADH6	4	99192638	99229246	124	624507	5.2441	7.85e-08	alcohol consumption measurement: drinks per week, alcohol use disorder measurement, longitudinal alcohol consumption measurement: alcohol use disorder (consumption score), alcohol use disorder measurement: alcohol use disorder (total score), alcohol consumption measurement: alcohol use disorder (consumption score), alcohol consumption measurement: alcohol consumption (drinks per week), alcohol dependence measurement: alcohol use disorder (dependence and problematic use scores), alcohol use disorder measurement: problematic alcohol use, alcohol dependence: alcohol dependence
ADH7	4	99402261	99445510	207	619421	6.2101	2.65e-10	alcohol consumption measurement: drinks per week, alcohol dependence measurement: alcohol dependence, protein measurement: alcohol dehydrogenase class 4 mu/sigma chain levels, bitter alcoholic beverage consumption measurement: bitter alcoholic beverage consumption, alcohol consumption measurement: maximum habitual alcohol consumption, alcohol consumption measurement: alcohol consumption (drinks per week), alcohol use disorder measurement: problematic alcohol use, alcohol dependence: alcohol dependence			eating disorder: eating disorders
ADORA2A	22	24413597	24452360	143	617608	4.8861	5.14e-07	alcohol consumption measurement: alcohol consumption (drinks per week) (mtag), alcohol consumption measurement: drinks per week
AFF4	5	132865379	132973662	410	618861	5.2276	8.59e-08	alcohol consumption measurement: alcohol consumption (drinks per week) (mtag), alcohol consumption measurement: drinks per week, alcohol use disorder measurement, alcohol consumption measurement: problematic alcohol use (mtag)
AGBL1	15	86069787	87041178	5567	635032	6.291	1.58e-10	alcohol consumption measurement: drinks per week, bitter alcoholic beverage consumption measurement: bitter alcoholic beverage consumption, alcohol consumption measurement: alcohol consumption (drinks per month) (ukb data field 1578, 4424), alcohol consumption measurement: alcohol consumption (drinks per week), alcohol consumption measurement: alcohol consumption (drinks per week) (mtag)	smoking initiation: smoking initiation, 3-hydroxy-1-methylpropylmercapturic acid measurement: 3-hydroxy-1-methylpropylmercapturic acid levels in smokers		memory performance: logical memory (delayed recall) in normal cognition, alzheimer disease, age at onset: alzheimer disease and age of onset, neuroticism measurement, cognitive function measurement: personality traits or cognitive traits (multivariate analysis), neuroticism measurement: neuroticism, neuroticism measurement: neurociticism, anxiety measurement: anxiety, migraine disorder: migraine, radiation-induced disorder: radiation-induced toxicity (physician-rated acute mucositis), cognitive function measurement: cognitive function (generalized correlation coefficient), antidepressant-induced visual impairment, response to bupropion, response to citalopram, response to antidepressant: response to anti-depressant treatment in major depressive disorder
AGBL2	11	47649169	47725382	264	601305	6.9603	1.7e-12	bitter alcoholic beverage consumption measurement: bitter alcoholic beverage consumption, alcohol consumption measurement: maximum habitual alcohol consumption	smoking initiation: smoking initiation, smoking status measurement: smoking initiation (ever regular vs never regular) (mtag)		unipolar depression, mood disorder: depressed affect, neuroticism measurement: neuroticism conditioned on average household income before tax (multi-trait conditioning and joint analysis), neuroticism measurement: neuroticism, neuroticism measurement: neurociticism, neuroticism measurement: neuroticism conditioned on highest math class (multi-trait conditioning and joint analysis), neuroticism measurement: neuroticism (mtag), alzheimer disease, fasting blood glucose measurement: alzheimers disease or fasting glucose levels (pleiotropy), neurotic disorder: neuroticism, neuroticism measurement: neuroticism conditioned on townsend deprivation index (multi-trait conditioning and joint analysis), neuroticism measurement: general factor of neuroticism, anxiety: worry
AGMAT	1	15561699	15595110	199	628831	4.926	4.2e-07	alcoholic pancreatitis: alcoholic chronic pancreatitis
ALDOA	16	30043090	30080420	84	592582	6.1094	5e-10	alcohol consumption measurement: drinks per week			autism spectrum disorder, schizophrenia: autism spectrum disorder or schizophrenia, risk-taking behaviour: adventurousness
ALG10B	12	38306686	38339726	164	591861	4.5721	2.41e-06		smoking initiation: smoking initiation
ALPK1	4	112287336	112452618	688	627115	4.9492	3.73e-07	alcohol consumption measurement: drinks per week
AMBRA1	11	46386412	46604069	452	606621	6.1373	4.2e-10		smoking initiation: smoking initiation, cigarettes per day measurement: cigarettes smoked per day, cigarettes per day measurement: cigarettes smoked per day (mtag)		obsessive-compulsive disorder, attention deficit hyperactivity disorder, tourette syndrome, unipolar depression, bipolar disorder, autism spectrum disorder, schizophrenia, anorexia nervosa: anorexia nervosa, attention-deficit/hyperactivity disorder, autism spectrum disorder, bipolar disorder, major depression, obsessive-compulsive disorder, schizophrenia, or tourette syndrome (pleiotropy), migraine disorder: migraine, alzheimer disease, fasting blood glucose measurement: alzheimers disease or fasting glucose levels (pleiotropy), autism spectrum disorder, schizophrenia: autism spectrum disorder or schizophrenia, schizophrenia, intelligence, self reported educational attainment: cognitive ability, years of educational attainment or schizophrenia (pleiotropy)
ANKK1	11	113376038	113410418	125	641309	5.6974	6.08e-09	alcohol consumption measurement: alcohol consumption (drinks per week), alcoholic pancreatitis: alcoholic chronic pancreatitis			neuroticism measurement: neuroticism, depressive symptom measurement: depressive symptoms, lifestyle measurement: leisure sedentary behaviour (computer use)
APOBR	16	28484649	28508970	63	602127	7.1354	4.82e-13				empathy measurement: cognitive empathy
ARHGAP1	11	46667075	46710665	124	614202	6.1094	5e-10				alzheimer disease, fasting blood glucose measurement: alzheimers disease or fasting glucose levels (pleiotropy), autism spectrum disorder, schizophrenia: autism spectrum disorder or schizophrenia, neuroticism measurement: neurociticism
ARHGAP15	2	143060968	143778352	2564	623819	6.86	3.44e-12	alcohol consumption measurement: drinks per week, alcohol use disorder measurement: alcohol use disorder, bitter alcoholic beverage consumption measurement: bitter alcoholic beverage consumption, alcohol consumption measurement: maximum habitual alcohol consumption (mtag), alcohol consumption measurement: alcohol consumption (drinks per week), alcohol consumption measurement: alcohol consumption (drinks per week) (mtag), alcohol use disorder measurement, alcohol consumption measurement: problematic alcohol use (mtag), alcohol consumption measurement: problematic alcohol use (mtag), alcohol consumption measurement: alcohol consumption	smoking initiation: smoking initiation, smoking status measurement: smoking initiation (ever regular vs never regular) (mtag), 3-hydroxy-1-methylpropylmercapturic acid measurement: 3-hydroxy-1-methylpropylmercapturic acid levels in smokers		intelligence: cognitive ability, cognitive function measurement: cognitive performance (mtag), intelligence, self reported educational attainment: cognitive ability (mtag), cognitive function measurement, self reported educational attainment: cognitive aspects of educational attainment, attention deficit hyperactivity disorder, substance abuse, antisocial behaviour measurement: externalizing behaviour (multivariate analysis), cognitive decline measurement: rate of cognitive decline in alzheimers disease, cognitive function measurement: cognitive traits (mtag), schizophrenia, intelligence, self reported educational attainment: cognitive ability, years of educational attainment or schizophrenia (pleiotropy), cognitive function measurement: cognitive performance, neuroticism measurement, cognitive function measurement: personality traits or cognitive traits (multivariate analysis), neuroticism measurement: neuroticism, intelligence: general cognitive ability, unipolar depression, age at onset: depression (age of onset), unipolar depression, mood disorder: depressed affect, alzheimer disease, educational attainment: alzheimers disease or educational attainment (pleiotropy), unipolar depression, bipolar disorder: bipolar disorder or major depressive disorder, neuroticism measurement: neuroticism conditioned on cognitive performance (multi-trait conditioning and joint analysis), neuroticism measurement: neuroticism conditioned on average household income before tax (multi-trait conditioning and joint analysis), attention deficit hyperactivity disorder, autism spectrum disorder, intelligence: attention deficit hyperactivity disorder or autism spectrum disorder or intelligence (pleiotropy), neuroticism measurement: neuroticism conditioned on townsend deprivation index (multi-trait conditioning and joint analysis)
ARHGAP27	17	45383902	45442916	217	632120	6.1094	5e-10	alcohol consumption measurement: alcohol frequency weekly (standard gwa)			unipolar depression, mood disorder: depressed affect, neuroticism measurement: neuroticism conditioned on cognitive performance (multi-trait conditioning and joint analysis), neuroticism measurement: neuroticism, intelligence: cognitive function, parkinson disease: parkinsons disease, parkinson disease: parkinsons disease or first degree relation to individual with parkinsons disease, intelligence: general cognitive ability, neuroticism measurement: general factor of neuroticism, anxiety: worry
ARID4A	14	58288385	58383995	244	606018	6.7675	6.55e-12	alcohol use disorder measurement: problematic alcohol use, alcohol use disorder measurement: alcohol use disorder, alcohol consumption measurement: alcohol consumption (drinks per week), alcohol consumption measurement: maximum habitual alcohol consumption (mtag), alcohol consumption measurement: alcohol consumption in current drinkers, alcohol consumption measurement: problematic alcohol use (mtag)			migraine disorder, diastolic blood pressure: migraine and/or diastolic blood pressure, attention deficit hyperactivity disorder, substance abuse, antisocial behaviour measurement: externalizing behaviour (multivariate analysis)
ARL17A	17	46489818	46589792	57	468672	7.2236	2.53e-13				intelligence: general cognitive ability, post-traumatic stress disorder symptom measurement: post-traumatic stress disorder symptom severity (avoidance)
ARL17B	17	46264184	46372064	328	524692	6.8392	3.98e-12	alcohol consumption measurement: alcohol consumption (drinks per month) (ukb data field 1578, 4424), alcohol consumption measurement: drinks per week	smoking initiation: age of smoking initiation (mtag), forced expiratory volume: lung function in never smokers (low fev1 vs high fev1)		neuroticism measurement, cognitive function measurement: personality traits or cognitive traits (multivariate analysis), neuroticism measurement: neuroticism, neuroticism measurement: neurociticism, alzheimer disease: alzheimers disease in apoe e4- carriers, intelligence: general cognitive ability, alzheimer disease, age at onset: alzheimers disease (age of onset) in apoe e4 non-carriers, neuroticism measurement: general factor of neuroticism, alzheimer disease: alzheimers disease
ARPC1A	7	99315873	99376262	187	610771	5.4069	3.21e-08	alcohol consumption measurement: drinks per week, alcohol use disorder measurement, alcohol consumption measurement: problematic alcohol use (mtag), alcohol consumption measurement: alcohol consumption	smoking initiation: smoking initiation		facial emotion recognition measurement: facial emotion recognition (sad faces)
ARPC1B	7	99364675	99404801	133	615605	5.4181	3.01e-08	alcohol consumption measurement: alcohol consumption (drinks per week), alcohol consumption measurement: drinks per week, alcohol consumption measurement: alcohol consumption (drinks per week) (mtag), alcohol consumption measurement: alcohol consumption	smoking initiation: smoking initiation		facial emotion recognition measurement: facial emotion recognition (sad faces)
ASPHD1	16	29890826	29930112	101	599961	5.276	6.6e-08				autism spectrum disorder, schizophrenia: autism spectrum disorder or schizophrenia
ATG13	11	46607276	46686019	175	598763	6.1094	5e-10				alzheimer disease, fasting blood glucose measurement: alzheimers disease or fasting glucose levels (pleiotropy), autism spectrum disorder, schizophrenia: autism spectrum disorder or schizophrenia, alzheimer disease, polygenic risk score: alzheimer’s disease polygenic risk score (upper quantile vs lower quantile)
ATP2A1	16	28868488	28914509	115	603195	6.1094	5e-10		body mass index: bmi in non-smokers, smoking behavior, body mass index: body mass index (joint analysis main effects and smoking interaction), smoking behavior, body mass index: bmi (adjusted for smoking behaviour)	cannabis use: cannabis use	language measurement: cognitive performance (language ability) (longitudinal), lifestyle measurement: leisure sedentary behaviour (television watching), bipolar disorder, body mass index: bipolar disorder or body mass index, risk-taking behaviour: adventurousness, schizophrenia, intelligence, self reported educational attainment: cognitive ability, years of educational attainment or schizophrenia (pleiotropy)
ATP5J2	7	99448161	99476201	90	609389	4.6139	1.98e-06		smoking behavior: smoking status (ever vs never smokers)		facial emotion recognition measurement: facial emotion recognition (sad faces)
ATP5J2-PTCD1	7	99406739	99476201	274	596618	4.9953	2.94e-07
ATRAID	2	27202031	27227178	98	637375	5.9388	1.44e-09
ATXN2L	16	28813048	28847237	102	622213	7.4495	4.69e-14	alcohol consumption measurement: drinks per week	smoking initiation: smoking initiation		neuroticism measurement, cognitive function measurement: personality traits or cognitive traits (multivariate analysis), attention deficit hyperactivity disorder, autism spectrum disorder, intelligence: attention deficit hyperactivity disorder or autism spectrum disorder or intelligence (pleiotropy), intelligence: cognitive ability, alzheimer disease, educational attainment: alzheimers disease or educational attainment (pleiotropy), cognitive function measurement: cognitive performance (mtag), intelligence, self reported educational attainment: cognitive ability (mtag)
AUTS2	7	69588475	70803068	3946	628949	8.5605	5.62e-18	alcohol consumption measurement: drinks per week, alcohol consumption measurement: alcohol consumption (drinks per week), alcohol consumption measurement: alcohol consumption (drinks per week) (mtag), alcohol drinking: alcohol consumption, alcohol use disorder measurement, alcohol consumption measurement: problematic alcohol use (mtag), alcohol consumption measurement: alcohol consumption	smoking initiation: age of smoking initiation (mtag), smoking status measurement: smoking initiation (ever regular vs never regular), smoking cessation: smoking cessation (mtag), smoking status measurement: smoking status, smoking initiation: smoking initiation, cigarettes per day measurement: cigarettes smoked per day, smoking status measurement: smoking initiation (ever regular vs never regular) (mtag)		neuroticism measurement, cognitive function measurement: personality traits or cognitive traits (multivariate analysis), cognitive function measurement: cognitive performance, attention deficit hyperactivity disorder, autism spectrum disorder, intelligence: attention deficit hyperactivity disorder or autism spectrum disorder or intelligence (pleiotropy), lifestyle measurement: leisure sedentary behaviour (computer use), mental deterioration: cognitive decline (age-related), attention deficit hyperactivity disorder, substance abuse, antisocial behaviour measurement: externalizing behaviour (multivariate analysis), cognitive function measurement: cognitive performance (mtag), intelligence: general cognitive ability, alzheimer disease, polygenic risk score: alzheimer’s disease polygenic risk score (upper quantile vs lower quantile), cognitive function measurement, self reported educational attainment: cognitive aspects of educational attainment, bipolar disorder: bipolar disorder, response to selective serotonin reuptake inhibitor: response to serotonin reuptake inhibitors in non-psychotic unipolar depression, risk-taking behaviour: general risk tolerance (mtag), risk-taking behaviour: adventurousness, p-tau measurement: cerebrospinal fluid p-tau levels in normal cognition
BANK1	4	101780607	102084812	1050	628279	4.924	4.24e-07	alcohol consumption measurement: alcohol consumption (heavy vs. light/non-drinkers), alcohol consumption measurement: alcohol frequency weekly (standard gwa), coffee consumption measurement, alcohol dependence measurement: decaffeinated coffee consumption and/or alcohol dependence and hazardous-use score, mean arterial pressure, alcohol drinking: mean arterial pressure x alcohol consumption interaction (2df test)		substance-related disorder: addiction risk factors, coffee consumption measurement, cannabis use: decaffeinated coffee consumption and/or lifetime cannabis use, substance-related disorder: substance use disorder (pleiotropy)	alzheimer disease, age at onset: alzheimer disease and age of onset, obsessive-compulsive disorder, attention deficit hyperactivity disorder, tourette syndrome, unipolar depression, bipolar disorder, autism spectrum disorder, schizophrenia, anorexia nervosa: anorexia nervosa, attention-deficit/hyperactivity disorder, autism spectrum disorder, bipolar disorder, major depression, obsessive-compulsive disorder, schizophrenia, or tourette syndrome (pleiotropy), attention deficit hyperactivity disorder, autism spectrum disorder, intelligence: attention deficit hyperactivity disorder or autism spectrum disorder or intelligence (pleiotropy), diastolic blood pressure, unipolar depression: diastolic blood pressure x depressive symptoms interaction (2df test), schizophrenia, intelligence, self reported educational attainment: cognitive ability, years of educational attainment or schizophrenia (pleiotropy), attention deficit hyperactivity disorder, unipolar depression, bipolar disorder, autism spectrum disorder, schizophrenia: autism spectrum disorder, attention deficit-hyperactivity disorder, bipolar disorder, major depressive disorder, and schizophrenia (combined), memory performance: spatial memory, intelligence: general cognitive ability, cognitive function measurement, self reported educational attainment: cognitive aspects of educational attainment, autism spectrum disorder, schizophrenia: autism spectrum disorder or schizophrenia, risk-taking behaviour: adventurousness, alzheimer disease: alzheimers disease
BCL2L10	15	52099269	52123042	76	609603	4.8628	5.79e-07
BDNF	11	27644893	27732058	237	621018	5.6768	6.86e-09	alcohol use disorder measurement: penn alcohol craving scale in alcohol dependence (recessive genetic model), alcohol consumption measurement: drinks per week, alcohol use disorder measurement, alcohol consumption measurement: problematic alcohol use (mtag), alcohol consumption measurement: alcohol consumption	smoking initiation: age of smoking initiation (mtag), smoking status measurement: lifetime smoking, smoking behavior, body mass index: bmi (adjusted for smoking behaviour), cigarettes per day measurement: cigarettes smoked per day (mtag), smoking status measurement: smoking initiation (ever regular vs never regular), smoking behavior, body mass index: body mass index (joint analysis main effects and smoking interaction), body mass index: bmi in smokers, smoking cessation: smoking cessation (mtag), smoking behavior: smoking behavior, smoking status measurement: lifetime smoking (without educational attainment), smoking status measurement: smoking status, smoking initiation: smoking initiation, smoking behavior: smoking status (ever vs never smokers), body mass index: bmi in non-smokers, smoking status measurement: smoking initiation (ever regular vs never regular) (mtag), smoking initiation: smoking initiation (ever regular vs never regular)		self reported educational attainment: noncognitive aspects of educational attainment, amyloid-beta measurement: amyloid beta positivity in normal cognition, risk-taking behaviour: risk-taking tendency (4-domain principal component model), risk-taking behaviour: risk-taking behavior (multivariate analysis), attention deficit hyperactivity disorder, substance abuse, antisocial behaviour measurement: externalizing behaviour (multivariate analysis), postural instability: falling risk, anxiety: worry, risk-taking behaviour: general risk tolerance (mtag)
BEND4	4	42100853	42162878	276	634637	6.6601	1.37e-11	alcohol consumption measurement: alcohol consumption (drinks per week), alcohol consumption measurement: drinks per week, alcohol consumption measurement: alcohol consumption (drinks per week) (mtag), alcohol consumption measurement: alcohol consumption	smoking cessation: smoking cessation, cigarettes per day measurement: cigarettes smoked per day	opioid use measurement: opioid exposure	neuroticism measurement, cognitive function measurement: personality traits or cognitive traits (multivariate analysis), neuroticism measurement: neuroticism, neuroticism measurement: neurociticism, unipolar depression, autism spectrum disorder: autism and major depressive disorder (mtag), depressive symptom measurement: depressive symptoms (mtag), helping behavior measurement: helping behaviour (self reported), unipolar depression: depression, behavioural disinhibition measurement: impulsivity (attentional)
BRE	2	27880615	28348901	1622	628617	4.7738	9.04e-07				bipolar disorder: bipolar disorder, rr interval, response to tetracyclic antidepressant, response to tricyclic antidepressant: rr interval (tricyclic/tetracyclic antidepressant use interaction)
BUD31	7	99398641	99429616	129	582994	4.8956	4.9e-07				facial emotion recognition measurement: facial emotion recognition (sad faces)
C16orf92	16	30013334	30034702	59	613725	5.9155	1.65e-09				autism spectrum disorder, schizophrenia: autism spectrum disorder or schizophrenia, tonsillectomy risk measurement: tonsillectomy
C1QTNF4	11	47579664	47604409	93	569542	5.6296	9.03e-09				alzheimer disease, fasting blood glucose measurement: alzheimers disease or fasting glucose levels (pleiotropy), neuroticism measurement: neuroticism, risk-taking behaviour: risk-taking tendency (4-domain principal component model), bipolar disorder: bipolar disorder
C2orf16	2	27566522	27592722	60	629454	7.2407	2.23e-13	alcohol consumption measurement: drinks per week, alcohol use disorder measurement: alcohol use disorder, alcohol consumption measurement, alcohol drinking: alcohol consumption (drinks per week), alcohol consumption measurement: alcohol consumption			bipolar disorder: bipolar disorder
C2orf44	2	24019336	24057426	138	631886	4.65	1.66e-06
C4orf17	4	99501004	99552303	285	639416	8.3992	2.25e-17	alcohol use disorder measurement: problematic alcohol use, alcohol consumption measurement: alcohol consumption (drinks per week), alcohol consumption measurement: drinks per week, protein measurement: alcohol dehydrogenase class 4 mu/sigma chain levels			eating disorder: eating disorders
CAD	2	27207390	27253792	188	637465	6.2379	2.22e-10	alcohol consumption measurement: drinks per week
CADM2	3	84948982	86084429	4732	623483	9.3591	4.02e-21	alcohol use disorder measurement: problematic alcohol use, alcohol consumption measurement: drinks per week, alcohol consumption measurement: alcohol frequency weekly (standard gwa), bitter alcoholic beverage consumption measurement: bitter alcoholic beverage consumption, alcohol consumption measurement: alcohol consumption (drinks per week), alcohol consumption measurement: alcohol consumption (drinks per week) (mtag), alcohol use disorder measurement, alcohol consumption measurement: problematic alcohol use (mtag), alcohol consumption measurement: problematic alcohol use (mtag), alcohol consumption measurement: alcohol consumption in current drinkers, taste liking measurement: f-wine liking (derived food-liking factor), taste liking measurement: f-coffee/alcohol liking (derived food-liking factor), alcohol consumption measurement: alcohol consumption	smoking initiation: age of smoking initiation (mtag), age at initiation of smoking: age of smoking initiation, smoking status measurement, colorectal cancer: colorectal cancer x smoking status interaction (3df), smoking status measurement: lifetime smoking (without educational attainment), smoking status measurement: smoking status, smoking initiation: smoking initiation, smoking initiation: age of smoking initiation, smoking initiation: smoking behaviour (age at first cigarette), smoking cessation: smoking cessation, smoking behavior: smoking status (ever vs never smokers), cigarettes per day measurement: cigarettes smoked per day, body mass index: bmi in non-smokers, smoking behavior, body mass index: bmi (adjusted for smoking behaviour), smoking status measurement: smoking initiation (ever regular vs never regular), smoking behavior, body mass index: body mass index (joint analysis main effects and smoking interaction), smoking status measurement: smoking status (standard gwa), smoking status measurement: smoking status (ever vs never smokers), smoking initiation: smoking initiation (ever regular vs never regular), smoking status measurement: lifetime smoking, smoking status measurement: smoking initiation (ever regular vs never regular) (mtag)	cannabis use: cannabis use, coffee consumption measurement, cannabis use: decaffeinated coffee consumption and/or lifetime cannabis use, substance-related disorder: substance use disorder (pleiotropy), opioid dependence: opioid addiction	self reported educational attainment: noncognitive aspects of educational attainment, risk-taking behaviour: risk-taking tendency (4-domain principal component model), cognitive function measurement: cognitive performance (mtag), cognitive function measurement, self reported educational attainment: cognitive aspects of educational attainment, neuroticism measurement: general factor of neuroticism, anxiety: worry, attention deficit hyperactivity disorder, substance abuse, antisocial behaviour measurement: externalizing behaviour (multivariate analysis), schizophrenia, intelligence, self reported educational attainment: cognitive ability, years of educational attainment or schizophrenia (pleiotropy), neuroticism measurement, cognitive function measurement: personality traits or cognitive traits (multivariate analysis), cognitive function measurement: cognitive performance, behavioural disinhibition measurement: sensation seeking, tonsillectomy risk measurement: tonsillectomy, neuroticism measurement: neuroticism, alzheimer disease: alzheimers disease in apoe e4+ carriers, unipolar depression, irritable bowel syndrome: irritable bowel syndrome or bipolar disorder (pleiotropy), intelligence: general cognitive ability, bipolar disorder: bipolar disorder, risk-taking behaviour: general risk tolerance (mtag), risk-taking behaviour: adventurousness, bipolar i disorder: bipolar disorder (early vs late onset), apoe carrier status, dementia: dementia in non-apoe e4 carriers, alzheimer disease, educational attainment: alzheimers disease or educational attainment (pleiotropy), risk-taking behaviour: risk-taking behavior (multivariate analysis), migraine disorder: migraine, risk-taking behaviour: automobile speeding propensity, bipolar i disorder: bipolar i disorder, risk-taking behaviour: self-reported risk-taking behaviour, lifestyle measurement: leisure sedentary behaviour (television watching), attention deficit hyperactivity disorder, autism spectrum disorder, intelligence: attention deficit hyperactivity disorder or autism spectrum disorder or intelligence (pleiotropy), anxiety measurement: anxiety/tension (special factor of neuroticism), sun exposure measurement: sun-seeking behavior, intelligence: cognitive function, risky sexual behaviour measurement: number of sexual partners, risk-taking behaviour: risk taking (standard gwa), coffee consumption measurement, neuroticism measurement: decaffeinated coffee consumption and/or neuroticism, alzheimer disease, polygenic risk score: alzheimer’s disease polygenic risk score (upper quantile vs lower quantile)
CBX5	12	54220946	54290131	133	609546	6.1094	5e-10	alcohol consumption measurement: drinks per week, alcohol consumption measurement: alcohol consumption	smoking initiation: smoking initiation
CCDC101	16	28543928	28601790	254	620061	7.4435	4.9e-14				intelligence: general cognitive ability
CCDC121	2	27615638	27639031	81	642953	5.5064	1.83e-08				bipolar disorder: bipolar disorder
CCDC33	15	74207197	74346472	654	622719	5.9795	1.12e-09	alcohol consumption measurement: drinks per week			alzheimer disease, polygenic risk score: alzheimer’s disease polygenic risk score (upper quantile vs lower quantile)
CD19	16	28921916	28949347	70	614860	7.4797	3.72e-14				parkinson disease: parkinsons disease or first degree relation to individual with parkinsons disease, cognitive function measurement: cognitive performance (mtag)
CDIPT	16	29848356	29873288	59	597247	5.474	2.2e-08
CELF1	11	47455937	47575569	376	585283	4.7528	1e-06	alcohol use disorder measurement: alcohol use disorder (total score), alcohol use disorder measurement: problematic alcohol use, alcohol consumption measurement: drinks per week			neuroticism measurement: neuroticism conditioned on cognitive performance (multi-trait conditioning and joint analysis), neuroticism measurement: neuroticism conditioned on educational attainment (multi-trait conditioning and joint analysis), alzheimer disease, family history of alzheimer’s disease: alzheimers disease or family history of alzheimers disease, neuroticism measurement: neuroticism, alzheimer disease: alzheimers disease (late onset), alzheimer disease, fasting blood glucose measurement: alzheimers disease or fasting glucose levels (pleiotropy), bipolar disorder: bipolar disorder, alzheimer disease: alzheimers disease
CHN2	7	29136547	29524335	1783	637510	4.6312	1.82e-06		3-hydroxypropylmercapturic acid measurement: 3-hydroxypropylmercapturic acid levels in smokers	methadone dose measurement: methadone dose in opioid dependence	alzheimer disease, age at onset: alzheimer disease and age of onset, facial emotion recognition measurement: facial emotion recognition (angry faces), leptin measurement: circulating leptin levels in high cardiovascular risk, facial emotion recognition measurement: facial emotion recognition, facial emotion recognition measurement: facial emotion recognition (sad faces), alzheimer disease, polygenic risk score: alzheimer’s disease polygenic risk score (upper quantile vs lower quantile)
CHRM4	11	46374792	46396608	45	604119	5.5392	1.52e-08				alzheimer disease, fasting blood glucose measurement: alzheimers disease or fasting glucose levels (pleiotropy), autism spectrum disorder, schizophrenia: autism spectrum disorder or schizophrenia, migraine disorder, headache: headache or migraine
CKAP5	11	46733534	46856308	312	617151	4.8968	4.87e-07				alzheimer disease, fasting blood glucose measurement: alzheimers disease or fasting glucose levels (pleiotropy), autism spectrum disorder, schizophrenia: autism spectrum disorder or schizophrenia, late-onset alzheimers disease: alzheimers disease (late onset)
CLDN25	11	113769796	113790485	78	635801	5.3157	5.31e-08	alcohol consumption measurement: alcohol consumption (drinks per week) (mtag)
CLN3	16	28456653	28502302	77	599729	6.1094	5e-10	alcohol consumption measurement: alcohol consumption (drinks per week) (mtag), alcohol use disorder measurement, alcohol consumption measurement: problematic alcohol use (mtag)	cigarettes per day measurement: cigarettes smoked per day		intelligence: general cognitive ability, bipolar disorder, body mass index: bipolar disorder or body mass index
COBL	7	51006212	51326818	1098	628194	5.5245	1.65e-08	alcohol consumption measurement: drinks per week, unipolar depression, alcohol dependence: major depression and alcohol dependence	smoking initiation: smoking initiation		post-traumatic stress disorder: post-traumatic stress disorder (asjusted for relatedness), late-onset alzheimers disease: late-onset alzheimers disease, alzheimer disease: alzheimers disease
COPS2	15	49115274	49165657	187	631179	5.7743	3.86e-09
CPSF4	7	99428940	99467373	140	604805	4.7204	1.18e-06		smoking behavior: smoking status (ever vs never smokers)		facial emotion recognition measurement: facial emotion recognition (sad faces)
CRHR1	17	45774280	45845828	418	632387	6.8358	4.08e-12	alcohol use disorder measurement: alcohol use disorder (total score), alcohol consumption measurement: alcohol consumption (heavy vs. light/non-drinkers), alcohol consumption measurement: alcohol consumption (drinks per week), alcohol consumption measurement: maximum habitual alcohol consumption			neuroticism measurement: neuroticism, parkinson disease: parkinsons disease, parkinson disease: parkinsons disease or first degree relation to individual with parkinsons disease, alzheimer disease: alzheimers disease in apoe e4- carriers, post-traumatic stress disorder symptom measurement: post-traumatic stress disorder symptom severity (re-experiencing), cognitive function measurement, self reported educational attainment: cognitive aspects of educational attainment, neuroticism measurement: general factor of neuroticism
CSTF3	11	33074584	33171491	359	633230	5.5606	1.34e-08	alcohol consumption measurement: drinks per week, alcoholic liver disease: alcohol-associated liver disease in non drinkers			unipolar depression, response to escitalopram, response to citalopram, mood disorder: non-response to citalopram or escitalopram and depression, aggressive behavior: anger
CUTA	6	33406542	33428288	60	622650	4.8201	7.17e-07				autism spectrum disorder, schizophrenia: autism spectrum disorder or schizophrenia
CUX1	7	101805904	102293958	1747	627272	5.1576	1.25e-07	alcohol consumption measurement: drinks per week			intelligence: general cognitive ability, adhd symptom measurement: attention deficit hyperactivity disorder symptom score, attention deficit hyperactivity disorder, substance abuse, antisocial behaviour measurement: externalizing behaviour (multivariate analysis), response to antidepressant: response to antidepressants
CYP11A1	15	74327762	74377740	202	635197	4.846	6.3e-07	alcohol consumption measurement: alcohol consumption (drinks per week)
CYP3A4	7	99746960	99794188	109	591307	4.6468	1.69e-06				post-traumatic stress disorder symptom measurement: post-traumatic stress disorder (re-experiencing symptoms)
CYP3A43	7	99818013	99877092	189	622897	6.1094	5e-10
CYP3A5	7	99638189	99690026	120	602479	5.1055	1.65e-07
DAB1	1	56987906	58260539	5550	628950	4.6654	1.54e-06	age at onset, alcohol dependence: alcohol dependence (age at onset)	smoking initiation: smoking initiation, childhood trauma measurement, smoking behaviour measurement: smoking x traumatic event in childhood (sexually molested) interaction, smoking status measurement: smoking initiation (ever regular vs never regular)		memory performance: logical memory (delayed recall) in normal cognition, psychotic symptoms: psychosis in alzheimers disease, alzheimer disease: alzheimers disease in apoe e4 homozygosity, alzheimers disease biomarker measurement: alzheimers disease progression score, risk-taking behaviour: risk-taking tendency (4-domain principal component model), response to ketamine: response to esketamine in treatment resistant depression, hoarding disorder: hoarding symptoms, impulse control disorder: impulse control disorders in parkinson’s disease, attention deficit hyperactivity disorder, substance abuse, antisocial behaviour measurement: externalizing behaviour (multivariate analysis)
DBN1	5	177446613	177490336	133	601333	4.9109	4.53e-07				cognitive function measurement: cognitive performance, cognitive function measurement, self reported educational attainment: cognitive aspects of educational attainment, attention deficit hyperactivity disorder, autism spectrum disorder, intelligence: attention deficit hyperactivity disorder or autism spectrum disorder or intelligence (pleiotropy), cognitive function measurement: cognitive performance (mtag)
DDHD2	8	38221343	38283885	113	626014	5.4443	2.6e-08				autism spectrum disorder, schizophrenia: autism spectrum disorder or schizophrenia
DDI2	1	15607458	15671057	215	618929	5.5125	1.77e-08	alcoholic pancreatitis: alcoholic chronic pancreatitis
DGKZ	11	46322905	46390554	192	608485	5.8168	3e-09		smoking cessation: smoking cessation (mtag), smoking status measurement: smoking initiation (ever regular vs never regular), cigarettes per day measurement: cigarettes smoked per day		alzheimer disease, fasting blood glucose measurement: alzheimers disease or fasting glucose levels (pleiotropy), autism spectrum disorder, schizophrenia: autism spectrum disorder or schizophrenia, schizophrenia, anorexia nervosa: schizophrenia vs anorexia nervosa (ordinary least squares (ols)), migraine disorder, headache: headache or migraine
DHODH	16	71998744	72035417	164	619201	4.8038	7.78e-07	alcohol use disorder measurement, alcohol consumption measurement: problematic alcohol use (mtag), alcohol consumption measurement: problematic alcohol use (mtag)			attention deficit hyperactivity disorder, conduct disorder: attention deficit hyperactivity disorder and conduct disorder, risky sexual behaviour measurement: number of sexual partners
DNAH2	17	7707354	7843744	560	621533	5.622	9.44e-09	alcohol consumption measurement: alcohol consumption (drinks per week) (mtag), alcohol consumption measurement: alcohol consumption (drinks per week), alcohol consumption measurement: drinks per week, bitter alcoholic beverage consumption measurement: bitter alcoholic beverage consumption	smoking initiation: smoking initiation
DNAH5	5	13680328	14021759	1715	635516	4.8379	6.56e-07	alcohol consumption measurement: drinks per week	smoking initiation: smoking initiation		alzheimer disease, apoe carrier status: alzheimers disease in non-apoe e4 carriers, cognitive function measurement: cognitive function in longevity, response to antidepressant: antidepressant treatment resistance (number of drugs prescribed)
DNAJC5G	2	27265421	27291430	68	620467	6.6566	1.4e-11	alcohol consumption measurement: alcohol frequency weekly (standard gwa)
DOC2A	16	29995514	30033280	116	610821	5.5466	1.46e-08				autism spectrum disorder, schizophrenia: autism spectrum disorder or schizophrenia, alzheimer disease: alzheimers disease, alzheimer disease, polygenic risk score: alzheimer’s disease polygenic risk score (upper quantile vs lower quantile), alzheimer disease, low density lipoprotein cholesterol measurement: alzheimers disease or ldl levels (pleiotropy)
DRD2	11	113399595	113485279	326	631158	7.4232	5.72e-14	alcohol consumption measurement: alcohol consumption (heavy vs. light/non-drinkers), alcohol consumption measurement: drinks per week, alcohol use disorder measurement, alcohol dependence: alcohol use disorder, alcohol use disorder measurement, longitudinal alcohol consumption measurement: alcohol use disorder (consumption score), alcohol use disorder measurement: alcohol use disorder, alcohol consumption measurement: problematic alcohol use (mtag), alcohol consumption measurement: maximum habitual alcohol consumption, alcohol consumption measurement: alcohol consumption (drinks per week), alcohol consumption measurement: alcohol consumption (drinks per week) (mtag), alcohol use disorder measurement, alcohol consumption measurement: problematic alcohol use (mtag), alcohol consumption measurement: maximum habitual alcohol consumption (mtag), alcohol use disorder measurement: problematic alcohol use, alcoholic pancreatitis: alcoholic chronic pancreatitis, alcohol consumption measurement: alcohol frequency weekly (standard gwa), alcohol consumption measurement: alcohol consumption	cigarettes per day measurement: cigarettes smoked per day, smoking cessation: smoking cessation (mtag), smoking status measurement: smoking status (current vs never), cigarettes per day measurement: smoking behaviour (cigarettes smoked per day), smoking cessation: smoking cessation, smoking status measurement: smoking status (current vs mixed), cigarettes per day measurement: cigarettes smoked per day (mtag)	substance-related disorder: addiction risk factors, opioid use disorder: opioid use disorder (mtag)	neuroticism measurement: neuroticism conditioned on educational attainment (multi-trait conditioning and joint analysis), obsessive-compulsive disorder, attention deficit hyperactivity disorder, tourette syndrome, unipolar depression, bipolar disorder, autism spectrum disorder, schizophrenia, anorexia nervosa: anorexia nervosa, attention-deficit/hyperactivity disorder, autism spectrum disorder, bipolar disorder, major depression, obsessive-compulsive disorder, schizophrenia, or tourette syndrome (pleiotropy), unipolar depression: depression (broad), neuroticism measurement: neurociticism, neuroticism measurement: general factor of neuroticism, anxiety: worry, schizophrenia, intelligence, self reported educational attainment: cognitive ability, years of educational attainment or schizophrenia (pleiotropy), neuroticism measurement, cognitive function measurement: personality traits or cognitive traits (multivariate analysis), neuroticism measurement: neuroticism, unipolar depression: major depressive disorder, anxiety measurement: anxiety, neuroticism measurement: neuroticism conditioned on self-rated math ability (multi-trait conditioning and joint analysis), neurotic disorder: neuroticism, bipolar disorder: bipolar disorder, unipolar depression, mood disorder: depressed affect, neuroticism measurement: neuroticism conditioned on highest math class (multi-trait conditioning and joint analysis), autism spectrum disorder, schizophrenia: schizophrenia vs autism spectrum disorder (ordinary least squares (ols)), unipolar depression: depression, unipolar depression, bipolar disorder: bipolar disorder or major depressive disorder, suicidal ideation, suicide behaviour: suicidal thoughts and behaviors, bipolar disorder: bipolar disorder (mtag), depressive symptom measurement: depressive symptoms, major depressive disorder: major depressive disorder (mtag), neuroticism measurement: sensitivity to environmental stress and adversity, neuroticism measurement: neuroticism conditioned on cognitive performance (multi-trait conditioning and joint analysis), neuroticism measurement: neuroticism conditioned on average household income before tax (multi-trait conditioning and joint analysis), aggressive behaviour measurement, adhd symptom measurement: disruptive behavior (multivariate analysis), depressive symptom measurement: depressive symptoms (mtag), neuroticism measurement: neuroticism (mtag), neuroticism measurement: neuroticism conditioned on townsend deprivation index (multi-trait conditioning and joint analysis), autism spectrum disorder, schizophrenia: autism spectrum disorder or schizophrenia, attention deficit hyperactivity disorder, bipolar disorder, autism spectrum disorder, schizophrenia, major depressive disorder: neuropsychiatric disorders, short-term memory: response to antipsychotic treatment in schizophrenia (working memory)
DTD1	20	18577912	18773917	1107	626041	5.0186	2.6e-07	alcohol consumption measurement: alcohol consumption (drinks per week), alcohol consumption measurement: alcohol consumption (drinks per week) (mtag), alcohol use disorder measurement, alcohol consumption measurement: problematic alcohol use (mtag), bitter alcoholic beverage consumption measurement: bitter alcoholic beverage consumption	smoking initiation: smoking initiation		anxiety: worry, anxiety measurement: anxiety
EFNB3	17	7695202	7721375	113	616260	4.9036	4.71e-07	alcohol consumption measurement: drinks per week, alcohol consumption measurement: alcohol consumption
EHBP1	2	62663851	63056487	847	615101	6.7924	5.52e-12	alcohol consumption measurement: drinks per week, low density lipoprotein cholesterol measurement, alcohol drinking: ldl cholesterol levels x alcohol consumption (drinkers vs non-drinkers) interaction (2df), alcohol consumption measurement: alcohol consumption (drinks per week) (mtag), alcohol use disorder measurement, alcohol consumption measurement: problematic alcohol use (mtag), low density lipoprotein cholesterol measurement, alcohol consumption measurement: ldl cholesterol levels x alcohol consumption (regular vs non-regular drinkers) interaction (2df)	3-hydroxy-1-methylpropylmercapturic acid measurement: 3-hydroxy-1-methylpropylmercapturic acid levels in smokers		neuroticism measurement: neuroticism, depressive symptom measurement: depressive symptoms, risk-taking behaviour: risk-taking behavior (multivariate analysis), memory performance: cognitive function (delayed memory)
EIF2B4	2	27354352	27380457	62	610042	7.4303	5.42e-14	alcohol consumption measurement: drinks per week
EIF3CL	16	28369579	28413841	28	413213	7.464	4.2e-14		smoking status measurement: smoking initiation (ever regular vs never regular) (mtag)		cognitive function measurement, self reported educational attainment: cognitive aspects of educational attainment
EIF4G1	3	184304495	184345358	109	629645	5.3088	5.52e-08	alcohol consumption measurement: drinks per week
EVI2A	17	31306410	31331749	64	631027	5.1515	1.29e-07
EVI2B	17	31292870	31324389	72	633896	5.1377	1.39e-07
EXOG	3	38486127	38536305	153	638181	4.876	5.41e-07	alcohol consumption measurement: alcohol consumption (drinks per month) (ukb data field 1578, 4424), alcohol consumption measurement: alcohol consumption (drinks per week), alcohol consumption measurement: alcohol consumption (drinks per week) (mtag)
F2	11	46709192	46749506	118	625487	5.8068	3.18e-09		cigarettes per day measurement: smoking behaviour (cigarettes smoked per day)		alzheimer disease, fasting blood glucose measurement: alzheimers disease or fasting glucose levels (pleiotropy), autism spectrum disorder, schizophrenia: autism spectrum disorder or schizophrenia, late-onset alzheimers disease: alzheimers disease (late onset)
FAF1	1	50431263	50970264	1293	608994	5.4261	2.88e-08	alcohol consumption measurement: drinks per week, alcohol dependence: depression and alcohol dependence	smoking initiation: smoking initiation		intelligence: general cognitive ability
FAM131A	3	184325929	184356275	118	634451	4.9256	4.21e-07		smoking initiation: smoking initiation
FAM180B	11	47576678	47599194	73	575468	6.1094	5e-10				alzheimer disease, fasting blood glucose measurement: alzheimers disease or fasting glucose levels (pleiotropy), neuroticism measurement: neuroticism, neuroticism measurement, cognitive function measurement: personality traits or cognitive traits (multivariate analysis), bipolar disorder: bipolar disorder
FAM227B	15	49318393	49630931	1293	628137	5.642	8.41e-09
FAM57B	16	30014427	30063012	131	604902	6.1094	5e-10				autism spectrum disorder, schizophrenia: autism spectrum disorder or schizophrenia
FAM83E	19	48590600	48624841	160	613483	5.1152	1.57e-07				posterior cortical atrophy, alzheimer disease: posterior cortical atrophy and alzheimers disease, bipolar disorder: bipolar disorder
FGF21	19	48745559	48768330	115	616393	6.1094	5e-10	alcohol consumption measurement: drinks per week			bipolar disorder: bipolar disorder
FGF7	15	49413178	49497326	352	634910	4.579	2.34e-06
FKBP1B	2	24039706	24077743	154	635621	4.5988	2.12e-06				lifestyle measurement: leisure sedentary behaviour (television watching)
FNBP4	11	47706517	47777460	295	593377	7.5181	2.78e-14	alcohol consumption measurement: alcohol use disorder (consumption score), alcohol consumption measurement: drinks per week			neuroticism measurement: neuroticism, neuroticism measurement: neurociticism, alzheimer disease, fasting blood glucose measurement: alzheimers disease or fasting glucose levels (pleiotropy), intelligence: general cognitive ability, alzheimer disease, polygenic risk score: alzheimer’s disease polygenic risk score (upper quantile vs lower quantile)
FNDC4	2	27481883	27505296	74	614708	7.8387	2.28e-15
FTO	16	53693963	54124467	1914	629358	4.8616	5.82e-07	alcohol consumption measurement: alcohol consumption (heavy vs. light/non-drinkers), alcohol consumption measurement, high density lipoprotein cholesterol measurement: hdl cholesterol levels x alcohol consumption (regular vs non-regular drinkers) interaction (2df), alcohol use disorder measurement, alcohol dependence: alcohol use disorder, alcohol use disorder measurement, longitudinal alcohol consumption measurement: alcohol use disorder (consumption score), alcohol use disorder measurement: alcohol use disorder, mean arterial pressure, alcohol drinking: mean arterial pressure x alcohol consumption interaction (2df test), alcohol consumption measurement: drinks per week, alcohol consumption measurement: problematic alcohol use (mtag), systolic blood pressure, alcohol drinking: systolic blood pressure x alcohol consumption interaction (2df test), alcohol consumption measurement: alcohol consumption (drinks per week) (mtag), alcohol drinking, high density lipoprotein cholesterol measurement: hdl cholesterol levels x alcohol consumption (drinkers vs non-drinkers) interaction (2df), alcohol use disorder measurement, alcohol consumption measurement: problematic alcohol use (mtag), alcohol consumption measurement: maximum habitual alcohol consumption (mtag), alcohol use disorder measurement: problematic alcohol use, pulse pressure measurement, alcohol drinking: pulse pressure x alcohol consumption interaction (2df test), alcohol consumption measurement: alcohol consumption	smoking status measurement, systolic blood pressure: systolic blood pressure x smoking status (ever vs never) interaction (2df test), smoking behavior, body mass index: bmi (adjusted for smoking behaviour), smoking status measurement, diastolic blood pressure: diastolic blood pressure x smoking status (ever vs never) interaction (2df test), smoking behavior, body mass index: body mass index (joint analysis main effects and smoking interaction), body mass index: bmi in smokers, smoking status measurement, systolic blood pressure: systolic blood pressure x smoking status (current vs non-current) interaction (2df test), smoking initiation: smoking initiation, body mass index: bmi in non-smokers, smoking status measurement, diastolic blood pressure: diastolic blood pressure x smoking status (current vs non-current) interaction (2df test), cigarettes per day measurement: cigarettes smoked per day (mtag)	substance-related disorder: addiction risk factors, substance-related disorder: substance use disorder (pleiotropy), opioid use disorder: opioid use disorder (mtag), opioid dependence: opioid addiction, opioid dependence: opioid dependence (time to event)	neuroticism measurement, cognitive function measurement: personality traits or cognitive traits (multivariate analysis), clinical and behavioural ideal cardiovascular health: ideal cardiovascular health score (clinical and behavioral), risky sexual behaviour measurement: number of sexual partners, unipolar depression, systolic blood pressure: systolic blood pressure x depressive symptoms interaction (2df test), attention function measurement: cognitive performance (attention) (longitudinal), unipolar depression, bipolar disorder, schizophrenia: schizophrenia, bipolar disorder or major depressive disorder
FUT1	19	48738011	48765390	127	618349	6.1094	5e-10	alcohol consumption measurement: alcohol consumption (drinks per week), alcohol consumption measurement: alcohol consumption			bipolar disorder: bipolar disorder
FUT2	19	48685971	48715934	140	621345	6.1094	5e-10	alcohol consumption measurement: drinks per week, alcohol use disorder measurement, longitudinal alcohol consumption measurement: alcohol use disorder (consumption score), alcohol use disorder measurement: alcohol use disorder (total score), alcohol consumption measurement: alcohol consumption (drinks per week), alcohol consumption measurement: alcohol consumption (drinks per week) (mtag), alcohol use disorder measurement: problematic alcohol use, alcohol consumption measurement: alcohol frequency weekly (standard gwa)		substance-related disorder: substance use disorder (pleiotropy)	stromelysin‐2 measurement: blood protein levels in cardiovascular risk, tissue factor measurement: blood protein levels in cardiovascular risk, nasal disorder: chronic inflammatory sinonasal disease, attention deficit hyperactivity disorder, schizophrenia: schizophrenia vs adhd (ordinary least squares (ols)), attention deficit hyperactivity disorder, peptic ulcer disease: peptic ulcer disease or attention-deficit/hyperactivity disorder (pleiotropy), bipolar disorder: bipolar disorder, late-onset alzheimers disease: late-onset alzheimers disease, galectin-3 measurement: blood protein levels in cardiovascular risk
GALK2	15	49145759	49377894	928	630110	4.8573	5.95e-07		lung carcinoma: lung cancer in ever smokers
GALNT7	4	173158753	173333967	555	627499	6.0966	5.42e-10	alcohol consumption measurement: alcohol consumption (drinks per week) (mtag), alcohol use disorder measurement, alcohol consumption measurement: problematic alcohol use (mtag)			dementia, alzheimers disease neuropathologic change: dementia and core alzheimers disease neuropathologic changes
GCKR	2	27486839	27533689	162	619315	6.9613	1.69e-12	alcohol consumption measurement: alcohol consumption (heavy vs. light/non-drinkers), alcohol consumption measurement: drinks per week, alcohol use disorder measurement, alcohol dependence: alcohol use disorder, alcohol consumption measurement: maximum habitual alcohol consumption, alcohol consumption measurement: alcohol consumption (drinks per month) (ukb data field 1578, 4424), alcohol consumption measurement: alcohol consumption (drinks per week), alcohol use disorder measurement: problematic alcohol use, alcohol consumption measurement: alcohol consumption (drinks per week) (mtag), alcohol use disorder measurement, alcohol consumption measurement: problematic alcohol use (mtag), alcohol consumption measurement: alcohol consumption, alcohol use disorder measurement: alcohol use disorder, alcohol use disorder measurement, longitudinal alcohol consumption measurement: alcohol use disorder (consumption score), bitter alcoholic beverage consumption measurement: bitter alcoholic beverage consumption, alcohol drinking: alcohol consumption (drinkers vs non-drinkers), alcohol consumption measurement, alcohol drinking: alcohol consumption (drinks per week), alcohol consumption measurement: maximum habitual alcohol consumption (mtag), alcohol consumption measurement: alcohol consumption in current drinkers, alcohol use disorder measurement: alcohol use disorder (total score), alcohol consumption measurement: alcohol use disorder (consumption score), alcohol consumption measurement: problematic alcohol use (mtag)		opioid-binding protein/cell adhesion molecule measurement: opioid-binding protein/cell adhesion molecule levels, substance-related disorder: addiction risk factors	follistatin measurement: blood protein levels in cardiovascular risk, triglyceride measurement: cardiovascular disease risk factors
GDF9	5	132851181	132876884	103	623913	5.159	1.24e-07
GDPD3	16	30094810	30123943	78	605420	4.9485	3.74e-07				autism spectrum disorder, schizophrenia: autism spectrum disorder or schizophrenia
GINS2	16	85667674	85698982	167	604020	6.136	4.23e-10	alcohol consumption measurement: alcohol consumption (drinks per week) (mtag), alcohol consumption measurement: drinks per week, alcohol use disorder measurement, alcohol consumption measurement: problematic alcohol use (mtag)
GNB5	15	52110926	52201368	367	633865	4.8923	4.98e-07				intelligence: general cognitive ability, lewy body dementia, lewy body dementia measurement: lewy body disease, anxiety, vitamin d measurement: anxiety x vitamin d prs interaction (cojo adjusted)
GNG4	1	235537685	235660754	579	628597	5.076	1.93e-07		smoking initiation: smoking initiation
GPBP1L1	1	45617304	45698110	308	627258	4.8232	7.07e-07	alcohol dehydrogenase [nadp+] measurement: alcohol dehydrogenase [nadp(+)] levels
GPR52	1	174438074	174459545	71	598476	4.9671	3.4e-07
GRK6	5	177416496	177452849	89	617220	4.9191	4.35e-07				intelligence: general cognitive ability, neuroticism measurement, cognitive function measurement: personality traits or cognitive traits (multivariate analysis)
GS1-259H13.2	7	99587956	99620833	87	614729	4.7539	9.98e-07
GTF3C2	2	27315849	27367034	90	608932	7.7496	4.61e-15	alcohol consumption measurement: drinks per week
HARBI1	11	46593306	46627894	79	594219	6.1094	5e-10		smoking behaviour measurement: lifetime smoking index		alzheimer disease, fasting blood glucose measurement: alzheimers disease or fasting glucose levels (pleiotropy), autism spectrum disorder, schizophrenia: autism spectrum disorder or schizophrenia, obsessive-compulsive disorder, attention deficit hyperactivity disorder, tourette syndrome, unipolar depression, bipolar disorder, autism spectrum disorder, schizophrenia, anorexia nervosa: anorexia nervosa, attention-deficit/hyperactivity disorder, autism spectrum disorder, bipolar disorder, major depression, obsessive-compulsive disorder, schizophrenia, or tourette syndrome (pleiotropy)
HDGF	1	156732107	156762448	88	628528	4.5585	2.58e-06	alcohol consumption measurement: drinks per week
HIPK3	11	33246672	33367023	362	623306	4.6652	1.54e-06				aggressive behavior: anger
HNRNPA1	12	54270696	54297087	59	609802	6.1094	5e-10	alcohol consumption measurement: alcohol consumption (drinks per week), alcohol consumption measurement: drinks per week	smoking initiation: smoking initiation
HPR	16	72053226	72087246	143	618040	4.8941	4.94e-07	low density lipoprotein cholesterol measurement, alcohol drinking: ldl cholesterol levels x alcohol consumption (drinkers vs non-drinkers) interaction (2df), triglyceride measurement, alcohol consumption measurement: triglyceride levels x alcohol consumption (regular vs non-regular drinkers) interaction (2df), triglyceride measurement, alcohol drinking: triglyceride levels x alcohol consumption (drinkers vs non-drinkers) interaction (2df), low density lipoprotein cholesterol measurement, alcohol consumption measurement: ldl cholesterol levels x alcohol consumption (regular vs non-regular drinkers) interaction (2df), alcohol consumption measurement: alcohol consumption
HTR3B	11	113888923	113956561	274	635325	5.1351	1.41e-07	alcohol consumption measurement: drinks per week
IFT172	2	27434373	27499811	178	613814	6.1094	5e-10	alcohol consumption measurement: drinks per week
IL27	16	28489069	28536399	141	616209	7.7907	3.33e-15	alcohol consumption measurement: alcohol consumption (drinks per week), alcohol consumption measurement: drinks per week			intelligence: general cognitive ability, empathy measurement: cognitive empathy, attention deficit hyperactivity disorder, autism spectrum disorder, intelligence: attention deficit hyperactivity disorder or autism spectrum disorder or intelligence (pleiotropy)
INO80E	16	29985690	30015790	85	600368	4.9401	3.9e-07		body mass index: bmi in non-smokers, smoking behavior, body mass index: body mass index (joint analysis main effects and smoking interaction), smoking behavior, body mass index: bmi (adjusted for smoking behaviour)		autism spectrum disorder, schizophrenia: autism spectrum disorder or schizophrenia
INPP4B	4	142018028	142856535	3409	630195	6.8959	2.68e-12	alcohol consumption measurement: drinks per week, bitter alcoholic beverage consumption measurement: bitter alcoholic beverage consumption, alcohol consumption measurement: alcohol consumption (drinks per week), alcohol consumption measurement: alcohol consumption (drinks per week) (mtag), alcohol use disorder measurement, alcohol consumption measurement: problematic alcohol use (mtag), alcohol dependence: alcohol dependence (codominant genetic model)	smoking initiation: smoking initiation, smoking status measurement, systolic blood pressure: systolic blood pressure x smoking status (ever vs never) interaction (2df test), smoking status measurement, diastolic blood pressure: diastolic blood pressure x smoking status (ever vs never) interaction (2df test), smoking status measurement: smoking initiation (ever regular vs never regular), body mass index: bmi in smokers, smoking behavior, body mass index: bmi (smoking interaction), smoking status measurement, systolic blood pressure: systolic blood pressure x smoking status (current vs non-current) interaction (2df test), smoking status measurement: smoking status, smoking status measurement: smoking initiation (ever regular vs never regular) (mtag), smoking status measurement, diastolic blood pressure: diastolic blood pressure x smoking status (current vs non-current) interaction (2df test), smoking initiation: smoking initiation (ever regular vs never regular)		coffee consumption measurement, major depressive disorder: decaffeinated coffee consumption or major depression disorder, risk-taking behaviour: risk-taking tendency (4-domain principal component model), risk-taking behaviour: risk-taking behavior (multivariate analysis), visuospatial function measurement: cognitive performance (visuospatial function) (longitudinal), attention deficit hyperactivity disorder, substance abuse, antisocial behaviour measurement: externalizing behaviour (multivariate analysis), risk-taking behaviour: general risk tolerance (mtag), risk-taking behaviour: adventurousness
IPP	1	45684324	45760813	273	617034	4.7946	8.15e-07	alcohol dehydrogenase [nadp+] measurement: alcohol dehydrogenase [nadp(+)] levels
ISL1	5	51373124	51404738	98	624132	6.1094	5e-10	alcohol use disorder measurement, longitudinal alcohol consumption measurement: alcohol use disorder (consumption score)	smoking behavior: smoking status (ever vs never smokers), smoking status measurement: smoking initiation (ever regular vs never regular) (mtag)		word list delayed recall measurement, memory performance: verbal declarative memory, mood instability measurement: emotional lability in attention deficit hyperactivity disorder, risk-taking behaviour: risk-taking tendency (4-domain principal component model), risk-taking behaviour: automobile speeding propensity, risk-taking behaviour: general risk tolerance (mtag)
IZUMO1	19	48730888	48757650	113	621179	7.911	1.28e-15	alcohol use disorder measurement: alcohol use disorder (total score), alcohol consumption measurement: alcohol consumption (drinks per week), alcohol consumption measurement: maximum habitual alcohol consumption (mtag), alcohol consumption measurement: alcohol consumption			bipolar disorder: bipolar disorder
KANSL1	17	46019916	46235374	1363	608239	7.3122	1.31e-13	alcohol consumption measurement: drinks per week, alcohol use disorder measurement: alcohol use disorder (total score), alcohol consumption measurement: maximum habitual alcohol consumption, alcohol consumption measurement: alcohol consumption (drinks per week), alcohol consumption measurement: alcohol consumption (drinks per week) (mtag)	forced expiratory volume: lung function in never smokers (low fev1 vs high fev1), smoking initiation: smoking initiation, smoking status measurement: smoking initiation (ever regular vs never regular)		unipolar depression, mood disorder: depressed affect, intelligence: cognitive ability, neuroticism measurement: neuroticism, neuroticism measurement: neurociticism, risk-taking behaviour: risk-taking tendency (4-domain principal component model), parkinson disease: parkinsons disease, parkinson disease: parkinsons disease or first degree relation to individual with parkinsons disease, alzheimer disease: alzheimers disease in apoe e4- carriers, intelligence: cognitive function, risk-taking behaviour: automobile speeding propensity, alzheimer disease, educational attainment: alzheimers disease or educational attainment (pleiotropy), cognitive function measurement, self reported educational attainment: cognitive aspects of educational attainment, neuroticism measurement: general factor of neuroticism, functional brain measurement, language measurement: language functional connectivity, autism spectrum disorder: autism spectrum disorder, alzheimer disease, polygenic risk score: alzheimer’s disease polygenic risk score (upper quantile vs lower quantile)
KBTBD4	11	47562197	47589015	86	583605	5.0665	2.03e-07				alzheimer disease, fasting blood glucose measurement: alzheimers disease or fasting glucose levels (pleiotropy), neuroticism measurement: neuroticism, bipolar disorder: bipolar disorder
KCNC1	11	17725910	17874288	559	623874	5.1123	1.59e-07	alcohol consumption measurement: alcohol consumption (drinks per month) (ukb data field 1578, 4424), alcohol consumption measurement: alcohol consumption (drinks per week), alcohol consumption measurement: drinks per week		response to isoquinoline alkaloid: opioid sensitivity
KLB	4	39396853	39461533	288	637873	8.2455	8.22e-17	alcohol consumption measurement: alcohol consumption (heavy vs. light/non-drinkers), alcohol consumption measurement: drinks per week, alcohol consumption measurement: alcohol consumption (drinks per month) (ukb data field 1578, 4424), alcohol consumption measurement: alcohol consumption (drinks per week), alcohol use disorder measurement: problematic alcohol use, alcohol consumption measurement: alcohol consumption (drinks per week) (mtag), alcohol use disorder measurement, alcohol consumption measurement: problematic alcohol use (mtag), alcohol consumption measurement: alcohol consumption, alcohol use disorder measurement: alcohol use disorder, alcohol use disorder measurement, longitudinal alcohol consumption measurement: alcohol use disorder (consumption score), bitter alcoholic beverage consumption measurement: bitter alcoholic beverage consumption, alcohol consumption measurement, alcohol drinking: alcohol consumption (drinks per week), alcohol consumption measurement: maximum habitual alcohol consumption (mtag), alcohol consumption measurement: alcohol consumption in current drinkers, alcohol use disorder measurement: alcohol use disorder (total score), alcohol consumption measurement: alcohol use disorder (consumption score), alcohol dependence measurement: alcohol use disorder (dependence and problematic use scores), alcohol consumption measurement: alcohol frequency weekly (standard gwa), alcohol consumption measurement: problematic alcohol use (mtag)			lifestyle measurement: leisure sedentary behaviour (computer use)
KLHL29	2	23375427	23718613	1660	633798	5.6439	8.31e-09	alcohol consumption measurement: drinks per week, alcohol consumption measurement: alcohol consumption	smoking cessation: smoking cessation, smoking cessation: smoking cessation (mtag), smoking initiation: smoking initiation, smoking status measurement: smoking initiation (ever regular vs never regular) (mtag)	cannabis use initiation: cannabis use (initiation)	unipolar depression, mood disorder: depressed affect, depressive symptom measurement: depressive symptoms, neuroticism measurement, cognitive function measurement: personality traits or cognitive traits (multivariate analysis), psychotic symptoms: psychosis in alzheimers disease, parkinson disease, disease progression measurement: parkinsons disease progression (motor), neuroticism measurement: neuroticism, risk-taking behaviour: risk-taking behavior (multivariate analysis), risky sexual behaviour measurement: number of sexual partners, lifestyle measurement, depressive symptom measurement: depression severity x hours spent watching television interaction, intelligence: general cognitive ability, nicotine dependence symptom count, depressive symptom measurement: nicotine dependence and major depression (severity of comorbidity), neuroticism measurement: general factor of neuroticism, attention deficit hyperactivity disorder, substance abuse, antisocial behaviour measurement: externalizing behaviour (multivariate analysis), neuroticism measurement: sensitivity to environmental stress and adversity, risk-taking behaviour: general risk tolerance (mtag)
KRTCAP3	2	27432351	27456481	63	607747	6.1094	5e-10
LAT	16	28974826	29000783	83	601516	6.5823	2.32e-11				tonsillectomy risk measurement: tonsillectomy
LEAP2	5	132863666	132884890	84	622924	4.7662	9.39e-07
LETM2	8	38376429	38419527	117	605056	5.6734	7e-09				autism spectrum disorder, schizophrenia: autism spectrum disorder or schizophrenia, cognitive behavioural therapy: response to cognitive-behavioural therapy in anxiety disorder, obsessive-compulsive disorder, attention deficit hyperactivity disorder, tourette syndrome, unipolar depression, bipolar disorder, autism spectrum disorder, schizophrenia, anorexia nervosa: anorexia nervosa, attention-deficit/hyperactivity disorder, autism spectrum disorder, bipolar disorder, major depression, obsessive-compulsive disorder, schizophrenia, or tourette syndrome (pleiotropy), bipolar disorder: bipolar disorder
LIAS	4	39449024	39487653	227	632846	6.4776	4.66e-11
LOC105371164	16	28587305	28613054	174	601987	6.1094	5e-10
LOC105374378	2	27706068	27771921	140	620012	6.6381	1.59e-11
LOC105377621	4	102408707	102511891	403	625996	5.1705	1.17e-07
LOC105379177	5	132948513	132972693	108	610199	5.1264	1.48e-07
LOC285556	4	99626529	99832027	975	631661	6.7658	6.63e-12
LRP4	11	46846717	46928622	223	588179	4.6836	1.41e-06				depressive symptom measurement: depressive symptoms, neuroticism measurement: neuroticism, alzheimer disease, fasting blood glucose measurement: alzheimers disease or fasting glucose levels (pleiotropy), autism spectrum disorder, schizophrenia: autism spectrum disorder or schizophrenia, risk-taking behaviour: general risk tolerance (mtag)
LRPPRC	2	43876224	44006005	576	631510	5.664	7.39e-09	alcohol use disorder measurement, longitudinal alcohol consumption measurement: alcohol use disorder (consumption score), bitter alcoholic beverage consumption measurement: bitter alcoholic beverage consumption, alcohol consumption measurement: alcohol consumption (drinks per month) (ukb data field 1578, 4424), alcohol consumption measurement: alcohol consumption (drinks per week), alcohol consumption measurement: alcohol consumption (drinks per week) (mtag), alcohol use disorder measurement, alcohol consumption measurement: problematic alcohol use (mtag)	smoking status measurement: smoking initiation (ever regular vs never regular), childhood trauma measurement, smoking behaviour measurement: smoking x traumatic event in childhood (sexually molested) interaction, smoking status measurement: smoking status, smoking initiation: smoking initiation, smoking behavior: smoking status (ever vs never smokers), smoking status measurement: smoking initiation (ever regular vs never regular) (mtag)		cognitive function measurement: cognitive performance, lifestyle measurement: leisure sedentary behaviour (television watching), risk-taking behaviour: risk-taking tendency (4-domain principal component model), risk-taking behaviour: risk-taking behavior (multivariate analysis), risky sexual behaviour measurement: number of sexual partners, drug-induced dyskinesia, response to levodopa: levodopa-induced dyskinesia in levodopa treated parkinsons disease, cognitive function measurement, self reported educational attainment: cognitive aspects of educational attainment, attention deficit hyperactivity disorder, substance abuse, antisocial behaviour measurement: externalizing behaviour (multivariate analysis)
LRRC37A	17	46229319	46347794	525	525344	7.6445	1.05e-14				intelligence: cognitive function
LRRC37A2	17	46501690	46565650	24	455518	8.0023	6.11e-16				intelligence: general cognitive ability, post-traumatic stress disorder symptom measurement: post-traumatic stress disorder symptom severity (avoidance)
LRRC4	7	128017071	128042107	73	618941	4.6089	2.02e-06	alcohol consumption measurement: alcohol consumption (drinks per week)			risk-taking behaviour: risk-taking tendency (4-domain principal component model), risk-taking behaviour: adventurousness
MADD	11	47259376	47340031	256	625239	4.718	1.19e-06				neuroticism measurement: neuroticism, neuroticism measurement: neurociticism, alzheimer disease, fasting blood glucose measurement: alzheimers disease or fasting glucose levels (pleiotropy), neuroticism measurement: general factor of neuroticism, anxiety: worry, autism spectrum disorder, schizophrenia: autism spectrum disorder or schizophrenia
MAMSTR	19	48702722	48729778	127	628315	7.7625	4.16e-15	alcohol consumption measurement: drinks per week, low density lipoprotein cholesterol measurement, alcohol drinking: ldl cholesterol levels x alcohol consumption (drinkers vs non-drinkers) interaction (2df), alcohol use disorder measurement, longitudinal alcohol consumption measurement: alcohol use disorder (consumption score), alcohol use disorder measurement: alcohol use disorder (total score), alcohol consumption measurement: alcohol consumption (drinks per week), triglyceride measurement, alcohol consumption measurement: triglyceride levels x alcohol consumption (regular vs non-regular drinkers) interaction (2df), alcohol consumption measurement: alcohol consumption (drinks per week) (mtag), triglyceride measurement, alcohol drinking: triglyceride levels x alcohol consumption (drinkers vs non-drinkers) interaction (2df), low density lipoprotein cholesterol measurement, alcohol consumption measurement: ldl cholesterol levels x alcohol consumption (regular vs non-regular drinkers) interaction (2df)			tissue factor measurement: blood protein levels in cardiovascular risk, nasal disorder: chronic inflammatory sinonasal disease, alzheimer disease, gastroesophageal reflux disease: alzheimers disease or gastroesophageal reflux disease, late-onset alzheimers disease: late-onset alzheimers disease, bipolar disorder: bipolar disorder, galectin-3 measurement: blood protein levels in cardiovascular risk
MAPT	17	45884382	46038334	1013	636852	7.4119	6.22e-14	alcohol consumption measurement: drinks per week, alcohol use disorder measurement, longitudinal alcohol consumption measurement: alcohol use disorder (consumption score), alcohol use disorder measurement: alcohol use disorder (total score), alcohol consumption measurement: alcohol use disorder (consumption score), alcohol consumption measurement: problematic alcohol use (mtag), alcohol consumption measurement: alcohol consumption (drinks per week), alcohol consumption measurement: maximum habitual alcohol consumption (mtag), alcohol consumption measurement: alcohol consumption	smoking initiation: smoking initiation, smoking status measurement: lifetime smoking, smoking status measurement: lifetime smoking (without educational attainment)		intelligence: cognitive ability, neuroticism measurement: neurociticism, information processing speed: cognitive performance (processing speed), risk-taking behaviour: risk-taking tendency (4-domain principal component model), alzheimer disease: alzheimers disease in apoe e4- carriers, intelligence, self reported educational attainment: cognitive ability (mtag), neuroticism measurement: general factor of neuroticism, anxiety: worry, autism spectrum disorder: autism spectrum disorder, attention deficit hyperactivity disorder, substance abuse, antisocial behaviour measurement: externalizing behaviour (multivariate analysis), alzheimer disease: alzheimers disease, generalized anxiety disorder: generalized anxiety disorder (mental health questionnaire or predicted), neuroticism measurement: neuroticism, post-traumatic stress disorder: post-traumatic stress disorder (mental health questionnaire or predicted), intelligence: general cognitive ability, neurotic disorder: neuroticism, generalized anxiety disorder: generalized anxiety disorder (phenotype risk score), post-traumatic stress disorder: post-traumatic stress disorder (phenotype risk score), unipolar depression, mood disorder: depressed affect, alzheimer disease, educational attainment: alzheimers disease or educational attainment (pleiotropy), risk-taking behaviour: risk-taking behavior (multivariate analysis), risk-taking behaviour: automobile speeding propensity, attention deficit hyperactivity disorder, autism spectrum disorder, intelligence: attention deficit hyperactivity disorder or autism spectrum disorder or intelligence (pleiotropy), parkinson disease: parkinsons disease, risky sexual behaviour measurement: number of sexual partners, migraine disorder, headache: headache or migraine
MAST2	1	45776992	46046124	939	624038	5.3384	4.69e-08	alcohol dehydrogenase [nadp+] measurement: alcohol dehydrogenase [nadp(+)] levels	smoking initiation: smoking initiation, smoking status measurement: smoking initiation (ever regular vs never regular), smoking status measurement: smoking initiation (ever regular vs never regular) (mtag)		alzheimer disease, polygenic risk score: alzheimer’s disease polygenic risk score (upper quantile vs lower quantile)
MDK	11	46370784	46393837	48	607015	5.5506	1.42e-08		smoking status measurement: smoking initiation (ever regular vs never regular) (mtag)		alzheimer disease, fasting blood glucose measurement: alzheimers disease or fasting glucose levels (pleiotropy), autism spectrum disorder, schizophrenia: autism spectrum disorder or schizophrenia
MGC57346-CRHR1	17	45610329	45845828	1380	633493	7.1736	3.65e-13	bitter alcoholic beverage consumption measurement: bitter alcoholic beverage consumption
MLXIPL	7	73583194	73634540	215	619206	5.9826	1.1e-09	alcohol consumption measurement, high density lipoprotein cholesterol measurement: hdl cholesterol levels x alcohol consumption (regular vs non-regular drinkers) interaction (2df), alcohol consumption measurement: drinks per week, bitter alcoholic beverage consumption measurement: bitter alcoholic beverage consumption, alcohol consumption measurement: maximum habitual alcohol consumption (mtag), alcohol consumption measurement: alcohol consumption (drinks per week), alcohol drinking, high density lipoprotein cholesterol measurement: hdl cholesterol levels x alcohol consumption (drinkers vs non-drinkers) interaction (2df), triglyceride measurement, alcohol consumption measurement: triglyceride levels x alcohol consumption (regular vs non-regular drinkers) interaction (2df), alcohol consumption measurement: alcohol consumption (drinks per week) (mtag), alcohol use disorder measurement, alcohol consumption measurement: problematic alcohol use (mtag), alcohol consumption measurement: problematic alcohol use (mtag), triglyceride measurement, alcohol drinking: triglyceride levels x alcohol consumption (drinkers vs non-drinkers) interaction (2df), alcohol consumption measurement: alcohol consumption	cigarettes per day measurement: cigarettes smoked per day (mtag)		migraine disorder: migraine
MPV17	2	27299490	27335680	65	613080	7.5852	1.66e-14
MRPL24	1	156727302	156751266	65	621921	4.737	1.08e-06
MRPL33	2	27761717	27789741	73	609843	5.802	3.28e-09	alcohol consumption measurement: alcohol consumption (drinks per week), alcohol consumption measurement: drinks per week			intelligence: general cognitive ability, bipolar i disorder: bipolar i disorder, obsessive-compulsive disorder, attention deficit hyperactivity disorder, tourette syndrome, unipolar depression, bipolar disorder, autism spectrum disorder, schizophrenia, anorexia nervosa: anorexia nervosa, attention-deficit/hyperactivity disorder, autism spectrum disorder, bipolar disorder, major depression, obsessive-compulsive disorder, schizophrenia, or tourette syndrome (pleiotropy), bipolar disorder: bipolar disorder
MTCH2	11	47595204	47652654	206	579243	5.3897	3.53e-08	alcohol consumption measurement: maximum habitual alcohol consumption	body mass index: bmi in non-smokers, smoking behavior, body mass index: body mass index (joint analysis main effects and smoking interaction), smoking behavior, body mass index: bmi (adjusted for smoking behaviour)		unipolar depression, mood disorder: depressed affect, self reported educational attainment: noncognitive aspects of educational attainment, cognitive function measurement: cognitive performance, neuroticism measurement: neuroticism conditioned on average household income before tax (multi-trait conditioning and joint analysis), neuroticism measurement: neuroticism, neuroticism measurement: neurociticism, risk-taking behaviour: risk-taking tendency (4-domain principal component model), neuroticism measurement: neuroticism conditioned on highest math class (multi-trait conditioning and joint analysis), neuroticism measurement: neuroticism (mtag), neuroticism measurement: neuroticism conditioned on self-rated math ability (multi-trait conditioning and joint analysis), intelligence: general cognitive ability, alzheimer disease, fasting blood glucose measurement: alzheimers disease or fasting glucose levels (pleiotropy), neurotic disorder: neuroticism, neuroticism measurement: neuroticism conditioned on townsend deprivation index (multi-trait conditioning and joint analysis), neuroticism measurement: general factor of neuroticism, cognitive function measurement, self reported educational attainment: cognitive aspects of educational attainment, anxiety: worry
MTTP	4	99554078	99633997	408	650623	6.8892	2.81e-12	alcohol use disorder measurement: alcohol use disorder, alcohol consumption measurement: maximum habitual alcohol consumption
MYBPC3	11	47321406	47362702	156	623847	7.8586	1.94e-15	alcohol consumption measurement, high density lipoprotein cholesterol measurement: hdl cholesterol levels x alcohol consumption (regular vs non-regular drinkers) interaction (2df), triglyceride measurement, alcohol consumption measurement: triglyceride levels x alcohol consumption (regular vs non-regular drinkers) interaction (2df), alcohol drinking, high density lipoprotein cholesterol measurement: hdl cholesterol levels x alcohol consumption (drinkers vs non-drinkers) interaction (2df), triglyceride measurement, alcohol drinking: triglyceride levels x alcohol consumption (drinkers vs non-drinkers) interaction (2df), alcohol consumption measurement: alcohol frequency weekly (standard gwa), alcohol consumption measurement: alcohol consumption			alzheimer disease, fasting blood glucose measurement: alzheimers disease or fasting glucose levels (pleiotropy), autism spectrum disorder, schizophrenia: autism spectrum disorder or schizophrenia, cognitive function measurement: cognitive performance (mtag), neuroticism measurement: neuroticism
MYT1L	2	1779113	2341375	2517	629615	5.9939	1.02e-09	alcohol consumption measurement: alcohol consumption (drinks per month) (ukb data field 1578, 4424), alcohol consumption measurement: alcohol consumption (drinks per week) (mtag), alcohol consumption measurement: drinks per week	smoking status measurement: smoking initiation (ever regular vs never regular) (mtag), smoking initiation: smoking initiation, smoking status measurement, systolic blood pressure: systolic blood pressure x smoking status (current vs non-current) interaction (2df test), emphysema imaging measurement: emphysema annual change measurement in smokers (adjusted lung density)		response to antidepressant: response to antidepressants (symptom remission), behavioural disinhibition measurement: impulsivity, response to antidepressant: remission after antidepressant treatment in major depressive disorder, unipolar depression, response to selective serotonin reuptake inhibitor, mood disorder: response to selective serotonin reuptake inhibitors and depression, neuroticism measurement: neuroticism conditioned on educational attainment (multi-trait conditioning and joint analysis), behavioural disinhibition measurement: impulsivity (motor), neuroticism measurement: neuroticism, neuroticism measurement: neuroticism conditioned on highest math class (multi-trait conditioning and joint analysis), neuroticism measurement: neuroticism conditioned on self-rated math ability (multi-trait conditioning and joint analysis), attention deficit hyperactivity disorder: attention deficit hyperactivity disorder, response to antidepressant: response to antidepressants in major depressive disorder, neuroticism measurement: neuroticism conditioned on townsend deprivation index (multi-trait conditioning and joint analysis), depressive symptom measurement, response to antidepressant: response to antidepressants (symptom improvement) in major depressive disorder, behavioural disinhibition measurement: impulsivity (non-planning), cognitive decline measurement: cognitive decline rate in late mild cognitive impairment, risk-taking behaviour: adventurousness
NCKAP5L	12	49781139	49838750	253	629665	5.1148	1.57e-07				parkinson disease: parkinsons disease or first degree relation to individual with parkinsons disease
NDUFS3	11	47569010	47594563	78	575421	5.1109	1.6e-07	alcohol use disorder measurement: alcohol use disorder (total score)			alzheimer disease, fasting blood glucose measurement: alzheimers disease or fasting glucose levels (pleiotropy), neuroticism measurement: neuroticism, neuroticism measurement, cognitive function measurement: personality traits or cognitive traits (multivariate analysis), bipolar disorder: bipolar disorder
NF1	17	30997873	31387677	896	612259	4.8108	7.52e-07	alcohol consumption measurement: drinks per week, bitter alcoholic beverage consumption measurement: bitter alcoholic beverage consumption, alcohol consumption measurement: alcohol consumption (drinks per week), alcohol consumption measurement: alcohol consumption (drinks per week) (mtag), alcohol use disorder measurement, alcohol consumption measurement: problematic alcohol use (mtag)	smoking initiation: smoking initiation		risk-taking behaviour: general risk tolerance (mtag), risk-taking behaviour: adventurousness
NFATC2IP	16	28940988	28976465	96	611969	6.0792	6.04e-10				intelligence: general cognitive ability, cognitive function measurement: cognitive performance (mtag)
NFE2	12	54282107	54311037	50	617485	4.9496	3.72e-07		smoking initiation: smoking initiation
NPIPB6	16	28332512	28374929	44	457003	7.248	2.12e-13	alcohol consumption measurement: alcohol consumption			intelligence: general cognitive ability, cognitive function measurement, self reported educational attainment: cognitive aspects of educational attainment, attention deficit hyperactivity disorder, autism spectrum disorder, intelligence: attention deficit hyperactivity disorder or autism spectrum disorder or intelligence (pleiotropy)
NPIPB8	16	28614517	28668725	124	551974	7.6821	7.83e-15	alcohol consumption measurement: drinks per week			intelligence: general cognitive ability, tonsillectomy risk measurement: tonsillectomy
NR1H3	11	47238300	47279033	147	632520	4.6808	1.43e-06				unipolar depression, mood disorder: depressed affect, neuroticism measurement: neuroticism, neuroticism measurement: neurociticism, alzheimer disease, fasting blood glucose measurement: alzheimers disease or fasting glucose levels (pleiotropy), autism spectrum disorder, schizophrenia: autism spectrum disorder or schizophrenia
NR5A1	9	124471232	124517448	156	600644	5.7307	5e-09	alcohol consumption measurement: alcohol consumption (drinks per week) (mtag), alcohol consumption measurement: beer or cider consumption (glasses per month) (ukb data field 1578, 4420)
NR6A1	9	124507275	124781310	668	587659	4.566	2.49e-06	alcohol consumption measurement: drinks per week
NRBP1	2	27418606	27452259	97	610738	7.3761	8.15e-14	alcohol consumption measurement: drinks per week
NSF	17	46580669	46767464	166	589517	6.1094	5e-10	alcohol use disorder measurement: alcohol use disorder (total score), taste liking measurement: alcohol liking	smoking status measurement: smoking initiation (ever regular vs never regular)		neuroticism measurement: neuroticism, neuroticism measurement: neurociticism, parkinson disease: parkinsons disease, parkinson disease: parkinsons disease or first degree relation to individual with parkinsons disease, intelligence: general cognitive ability, alzheimer disease, age at onset: alzheimers disease (age of onset) in apoe e4 non-carriers, alzheimer disease, apoe carrier status, age at onset: alzheimers disease (age of onset) (adjusted for apoe e4 carrier status), post-traumatic stress disorder symptom measurement: post-traumatic stress disorder symptom severity (hyperarousal), neuroticism measurement: general factor of neuroticism, migraine disorder, headache: headache or migraine, anxiety: worry, coffee consumption measurement, neuroticism measurement: decaffeinated coffee consumption and/or neuroticism, cognitive function measurement: cognitive traits (mtag)
NTN5	19	48651407	48683081	103	615620	6.1094	5e-10				bipolar disorder: bipolar disorder
NUCKS1	1	205702819	205760244	206	628633	4.6989	1.31e-06	alcohol consumption measurement: alcohol consumption (drinks per week), alcohol consumption measurement: drinks per week, alcohol consumption measurement: alcohol consumption (drinks per week) (mtag)	smoking initiation: smoking initiation, smoking status measurement: smoking initiation (ever regular vs never regular) (mtag)		attention deficit hyperactivity disorder, substance abuse, antisocial behaviour measurement: externalizing behaviour (multivariate analysis), parkinson disease: parkinsons disease, parkinson disease: parkinsons disease or first degree relation to individual with parkinsons disease, radiation-induced disorder: radiation-induced toxicity (physician-rated acute sticky saliva)
NUP160	11	47768113	47858505	353	595363	7.4133	6.16e-14	alcohol consumption measurement: alcohol consumption (drinks per month) (ukb data field 1578, 4424), alcohol consumption measurement: drinks per week, alcohol use disorder measurement, alcohol consumption measurement: problematic alcohol use (mtag)			unipolar depression, mood disorder: depressed affect, depressive symptom measurement: depressive symptoms, self reported educational attainment: noncognitive aspects of educational attainment, neuroticism measurement: neuroticism, neuroticism measurement: neurociticism, alzheimer disease, fasting blood glucose measurement: alzheimers disease or fasting glucose levels (pleiotropy), intelligence: general cognitive ability, cognitive function measurement, self reported educational attainment: cognitive aspects of educational attainment, neuroticism measurement: general factor of neuroticism, alzheimer disease, polygenic risk score: alzheimer’s disease polygenic risk score (upper quantile vs lower quantile)
NUPR1	16	28527341	28549174	87	632070	6.7937	5.46e-12	alcohol consumption measurement: alcohol consumption (drinks per week), alcohol consumption measurement: drinks per week			intelligence: general cognitive ability, empathy measurement: cognitive empathy
OLFML2A	9	124767158	124824891	200	590179	5.0309	2.44e-07
OLIG1	21	33060144	33082422	63	630584	4.6502	1.66e-06	alcohol consumption measurement: drinks per week, bitter alcoholic beverage consumption measurement: bitter alcoholic beverage consumption	smoking initiation: smoking initiation		attention deficit hyperactivity disorder: attention deficit hyperactivity disorder
ORC5	7	104116341	104218047	569	603920	5.4945	1.96e-08	alcohol consumption measurement: drinks per week, bitter alcoholic beverage consumption measurement: bitter alcoholic beverage consumption, alcohol consumption measurement: alcohol consumption (drinks per month) (ukb data field 1578, 4424), alcohol consumption measurement: alcohol consumption (drinks per week), alcohol consumption measurement: alcohol consumption (drinks per week) (mtag), alcohol use disorder measurement, alcohol consumption measurement: problematic alcohol use (mtag)			risk-taking behaviour: risk-taking behavior (multivariate analysis)
OTOL1	3	161419601	161513975	449	641627	4.6556	1.62e-06	alcohol consumption measurement: alcohol consumption (drinks per week)	smoking initiation: smoking initiation		cognitive decline measurement: age-related cognitive decline (memory) (slope of z-scores), unipolar depression, systolic blood pressure: systolic blood pressure x depressive symptoms interaction (2df test), unipolar depression, systolic blood pressure: systolic blood pressure x depressive symptoms interaction (1df test), risk-taking behaviour: adventurousness
OTX1	2	63040057	63067831	54	591986	6.6395	1.57e-11		smoking initiation: age of smoking initiation (mtag), cigarettes per day measurement: cigarettes smoked per day		attention deficit hyperactivity disorder, substance abuse, antisocial behaviour measurement: externalizing behaviour (multivariate analysis), neuroticism measurement: neurociticism, risk-taking behaviour: risk-taking tendency (4-domain principal component model)
OTX2	14	56790707	56820476	74	620014	5.1938	1.03e-07	alcohol consumption measurement: alcohol consumption (drinks per week), alcohol consumption measurement: drinks per week, alcohol consumption measurement: alcohol consumption (drinks per week) (mtag), alcohol consumption measurement: alcohol consumption	smoking initiation: smoking initiation		attention deficit hyperactivity disorder, substance abuse, antisocial behaviour measurement: externalizing behaviour (multivariate analysis)
PDAP1	7	99384673	99418682	114	598314	5.1258	1.48e-07				facial emotion recognition measurement: facial emotion recognition (sad faces)
PDE4B	1	65782510	66384579	2375	622163	6.3465	1.1e-10	alcohol consumption measurement: drinks per week, alcohol use disorder measurement: alcohol use disorder, alcohol consumption measurement: problematic alcohol use (mtag), alcohol consumption measurement: alcohol consumption (drinks per week), alcohol consumption measurement: alcohol consumption (drinks per week) (mtag), alcohol use disorder measurement, alcohol consumption measurement: problematic alcohol use (mtag), alcohol consumption measurement: maximum habitual alcohol consumption (mtag), alcohol use disorder measurement: problematic alcohol use, alcohol consumption measurement: alcohol consumption	smoking initiation: age of smoking initiation (mtag), smoking status measurement: lifetime smoking, smoking behaviour measurement: lifetime smoking index, smoking status measurement: smoking initiation (ever regular vs never regular), smoking cessation: smoking cessation (mtag), smoking status measurement: smoking status, smoking initiation: smoking initiation, smoking behavior: smoking status (ever vs never smokers), smoking status measurement: smoking initiation (ever regular vs never regular) (mtag), smoking initiation: smoking initiation (ever regular vs never regular), cigarettes per day measurement: cigarettes smoked per day (mtag)	substance-related disorder: addiction risk factors, opioid use disorder: opioid use disorder (mtag), substance-related disorder: substance use disorder (pleiotropy)	anxiety disorder, stress-related disorder: anxiety and stress-related disorders (including obsessive-compulsive disorder), obsessive-compulsive disorder, attention deficit hyperactivity disorder, tourette syndrome, unipolar depression, bipolar disorder, autism spectrum disorder, schizophrenia, anorexia nervosa: anorexia nervosa, attention-deficit/hyperactivity disorder, autism spectrum disorder, bipolar disorder, major depression, obsessive-compulsive disorder, schizophrenia, or tourette syndrome (pleiotropy), risk-taking behaviour: risk-taking tendency (4-domain principal component model), anxiety disorder: anxiety disorders, alzheimer disease, gastroesophageal reflux disease: alzheimers disease or gastroesophageal reflux disease, attention deficit hyperactivity disorder, substance abuse, antisocial behaviour measurement: externalizing behaviour (multivariate analysis), anxiety disorder, stress-related disorder: anxiety and stress-related disorders (excluding adjustment disorder), anxiety, stress-related disorder: anxiety and stress-related disorders, intelligence: general cognitive ability, stress-related disorder: stress-related disorders, lifestyle measurement: leisure sedentary behaviour (computer use), alzheimer disease, peptic ulcer disease, peptic ulcer and gastro-oesophageal reflux disease (gord) drug use measurement, gastroesophageal reflux disease: alzheimers disease or gastroesophageal reflux disease and/or peptic ulcer disease, anxiety, stress-related disorder, major depressive disorder: major depressive disorder or stress-related disorder, anxiety disorder, stress-related disorder: anxiety and stress-related disorders (psychiatric co-morbidity weighting design), anxiety disorder, stress-related disorder: anxiety and stress-related disorders (excluding co-morbid schizophrenia), risk-taking behaviour: risk-taking behavior (multivariate analysis), anxiety disorder, stress-related disorder: anxiety and stress-related disorders, anxiety disorder, stress-related disorder: anxiety and stress-related disorders (psychiatric co-morbidity covariate model), attempted suicide, mood disorder: affective disorder and suicide attempts
PHC2	1	33313623	33440610	509	630497	5.4105	3.14e-08	alcohol consumption measurement: alcohol consumption (drinks per week), alcohol consumption measurement: drinks per week, alcohol consumption measurement: alcohol consumption (drinks per week) (mtag)	smoking status measurement, cannabis use, schizophrenia: cannabis smoking or cigarette smoking or schizophrenia, smoking status measurement: lifetime smoking, smoking status measurement: smoking initiation (ever regular vs never regular), smoking status measurement: smoking status, smoking initiation: smoking initiation, smoking behavior: smoking status (ever vs never smokers), cigarettes per day measurement: cigarettes smoked per day, smoking status measurement: smoking initiation (ever regular vs never regular) (mtag), smoking status measurement: smoking status (ever vs never smokers), cigarettes per day measurement: cigarettes smoked per day (mtag)	smoking status measurement, cannabis use, schizophrenia: cannabis smoking or cigarette smoking or schizophrenia	risk-taking behaviour: risk-taking tendency (4-domain principal component model), risk-taking behaviour: risk-taking behavior (multivariate analysis), attention deficit hyperactivity disorder, substance abuse, antisocial behaviour measurement: externalizing behaviour (multivariate analysis), risk-taking behaviour: general risk tolerance (mtag), risk-taking behaviour: adventurousness
PHF1	6	33400412	33426453	85	620288	4.8346	6.67e-07				autism spectrum disorder, schizophrenia: autism spectrum disorder or schizophrenia
PIK3R3	1	46030140	46186495	478	629121	5.3204	5.18e-08
PKHD1	6	51604685	52097625	2253	627250	5.2535	7.46e-08	epigenetic status, aging: epigenetic age acceleration in alcohol use disorder, alcohol consumption measurement: drinks per week, alcohol use disorder measurement, alcohol dependence: alcohol use disorder	smoking initiation: smoking initiation, smoking status measurement, forced expiratory volume: lung function (low fev1 vs high fev1) x smoking interaction, smoking behavior: smoking status (ever vs never smokers), smoking status measurement: lifetime smoking		cognitive function measurement: cognitive performance, depressive symptom measurement: depressive symptoms, cognitive function measurement: combined resilience (covariance of educational attainment with residual cognitive resilience), neuroticism measurement: neuroticism, cognitive function measurement, self reported educational attainment: cognitive aspects of educational attainment, alzheimer disease, polygenic risk score: alzheimer’s disease polygenic risk score (upper quantile vs lower quantile)
PLCH1	3	155469881	155755089	1300	630762	5.7645	4.09e-09	alcohol consumption measurement: alcohol consumption (drinks per week) (mtag), alcohol consumption measurement: drinks per week, alcohol use disorder measurement, alcohol consumption measurement: problematic alcohol use (mtag)			alzheimer disease, polygenic risk score: alzheimer’s disease polygenic risk score (upper quantile vs lower quantile)
PLEKHM1	17	45424247	45500780	264	588395	6.3779	8.98e-11	alcohol use disorder measurement: alcohol use disorder (total score)			cognitive function measurement: cognitive performance, neuroticism measurement: neuroticism conditioned on average household income before tax (multi-trait conditioning and joint analysis), neuroticism measurement: neuroticism conditioned on educational attainment (multi-trait conditioning and joint analysis), neuroticism measurement: neuroticism, post-traumatic stress disorder symptom measurement: post-traumatic stress disorder symptom severity (total), alzheimer disease, educational attainment: alzheimers disease or educational attainment (pleiotropy), intelligence: cognitive function, parkinson disease: parkinsons disease, post-traumatic stress disorder symptom measurement: post-traumatic stress disorder symptom severity (avoidance), neuroticism measurement, response to selective serotonin reuptake inhibitor: remission after ssri treatment in mdd or neuroticism, neuroticism measurement: neuroticism conditioned on self-rated math ability (multi-trait conditioning and joint analysis), neuroticism measurement: neuroticism conditioned on highest math class (multi-trait conditioning and joint analysis), neuroticism measurement: neuroticism conditioned on townsend deprivation index (multi-trait conditioning and joint analysis), cognitive function measurement, self reported educational attainment: cognitive aspects of educational attainment, neuroticism measurement: general factor of neuroticism, cognitive function measurement: cognitive performance (mtag)
PLEKHM2	1	15674267	15744769	299	623320	6.6035	2.01e-11	alcoholic pancreatitis: alcoholic chronic pancreatitis, alcohol consumption measurement: drinks per week
PMFBP1	16	72106698	72187002	320	626063	4.8357	6.63e-07	alcohol consumption measurement: alcohol consumption (drinks per week), alcohol consumption measurement: alcohol consumption	smoking status measurement: smoking initiation (ever regular vs never regular), 3-hydroxy-1-methylpropylmercapturic acid measurement: 3-hydroxy-1-methylpropylmercapturic acid levels in smokers, smoking initiation: smoking initiation, smoking status measurement: smoking initiation (ever regular vs never regular) (mtag), 3-hydroxypropylmercapturic acid measurement: 3-hydroxypropylmercapturic acid levels in smokers		lifestyle measurement: leisure sedentary behaviour (television watching), obsessive-compulsive disorder, attention deficit hyperactivity disorder, tourette syndrome, unipolar depression, bipolar disorder, autism spectrum disorder, schizophrenia, anorexia nervosa: anorexia nervosa, attention-deficit/hyperactivity disorder, autism spectrum disorder, bipolar disorder, major depression, obsessive-compulsive disorder, schizophrenia, or tourette syndrome (pleiotropy), risk-taking behaviour: risk-taking tendency (4-domain principal component model), risk-taking behaviour: risk-taking behavior (multivariate analysis), specific language impairment, dyslexia: reading disability or specific language impairment (pleiotropy), intelligence, specific language impairment, dyslexia: reading disability or specific language impairment adjusted for intelligence quotient (pleiotropy), unipolar depression: depression, unipolar depression, bipolar disorder: bipolar disorder or major depressive disorder
PPAPDC1B	8	38251790	38279437	53	630047	5.4188	3e-08
PPM1G	2	27371199	27419683	126	615049	6.1094	5e-10	alcohol consumption measurement: drinks per week
PPP4C	16	30065976	30095377	78	583544	5.0225	2.55e-07	alcohol consumption measurement: alcohol consumption (drinks per week) (mtag), alcohol consumption measurement: drinks per week, alcohol use disorder measurement, alcohol consumption measurement: problematic alcohol use (mtag)			autism spectrum disorder, schizophrenia: autism spectrum disorder or schizophrenia, risk-taking behaviour: adventurousness
PPP6R3	11	68450718	68625334	589	629368	4.6768	1.46e-06	alcohol consumption measurement: drinks per week
PRDM11	11	45084013	45245124	534	628106	4.732	1.11e-06		smoking status measurement, diastolic blood pressure: diastolic blood pressure x smoking status (current vs non-current) interaction (1df test), smoking status measurement, diastolic blood pressure: diastolic blood pressure x smoking status (current vs non-current) interaction (2df test), unipolar depression: depression in smokers		neuroticism measurement: neuroticism conditioned on cognitive performance (multi-trait conditioning and joint analysis), neuroticism measurement: neuroticism conditioned on educational attainment (multi-trait conditioning and joint analysis), neuroticism measurement: neuroticism, neuroticism measurement: neuroticism conditioned on highest math class (multi-trait conditioning and joint analysis), neuroticism measurement: neuroticism conditioned on self-rated math ability (multi-trait conditioning and joint analysis), neuroticism measurement: neuroticism conditioned on townsend deprivation index (multi-trait conditioning and joint analysis)
PRR7	5	177436344	177466701	85	611984	4.9421	3.86e-07
PSMA3	14	58234805	58282009	111	625858	7.3889	7.41e-14
PSMC3	11	47408769	47436473	122	605253	6.1094	5e-10	alcohol use disorder measurement: alcohol use disorder (total score), alcohol consumption measurement: alcohol consumption (drinks per week) (mtag), alcohol consumption measurement: alcohol consumption (drinks per week), alcohol consumption measurement: drinks per week			cognitive function measurement: cognitive performance, depressive symptom measurement: depressive symptoms, alzheimer disease, family history of alzheimer’s disease: alzheimers disease or family history of alzheimers disease, neuroticism measurement: neuroticism, alzheimer disease, fasting blood glucose measurement: alzheimers disease or fasting glucose levels (pleiotropy), neuroticism measurement: general factor of neuroticism
PSMD2	3	184289098	184319054	78	630387	5.5234	1.66e-08	alcohol consumption measurement: alcohol consumption (drinks per week) (mtag), alcohol consumption measurement: drinks per week			cognitive function measurement: cognitive performance (mtag)
PTCD1	7	99406739	99448839	185	590021	5.0326	2.42e-07		smoking initiation: smoking initiation, smoking behavior: smoking status (ever vs never smokers), smoking status measurement: smoking status (ever vs never smokers)		facial emotion recognition measurement: facial emotion recognition (sad faces)
RABEP2	16	28894421	28935211	93	608834	7.7608	4.22e-15			cannabis use: cannabis use	parkinson disease: parkinsons disease or first degree relation to individual with parkinsons disease, risk-taking behaviour: adventurousness
RABGAP1L	1	174149414	175005308	2970	601523	5.4202	2.98e-08	alcohol consumption measurement: drinks per week, alcohol use disorder measurement, alcohol consumption measurement: problematic alcohol use (mtag)	smoking initiation: age of smoking initiation (mtag), smoking cessation: smoking cessation (mtag), smoking cessation: smoking cessation, smoking initiation: smoking initiation, cigarettes per day measurement: cigarettes smoked per day		unipolar depression, mood disorder: depressed affect, neuroticism measurement: neuroticism, neuroticism measurement: neurociticism, migraine disorder: migraine - clinic-based, cognitive function measurement: cognitive performance (mtag), migraine disorder: migraine, intelligence: general cognitive ability, migraine disorder: migraine without aura, coffee consumption measurement, neuroticism measurement: decaffeinated coffee consumption and/or neuroticism
RAPSN	11	47427757	47459178	129	615845	5.3646	4.06e-08	alcohol use disorder measurement: alcohol use disorder (total score), alcohol consumption measurement: alcohol consumption (drinks per week), alcohol consumption measurement: alcohol consumption (drinks per week) (mtag)			unipolar depression, mood disorder: depressed affect, neuroticism measurement: neuroticism conditioned on cognitive performance (multi-trait conditioning and joint analysis), alzheimer disease, family history of alzheimer’s disease: alzheimers disease or family history of alzheimers disease, neuroticism measurement: neuroticism, neuroticism measurement: neurociticism, alzheimer disease, fasting blood glucose measurement: alzheimers disease or fasting glucose levels (pleiotropy), neuroticism measurement: general factor of neuroticism
RASIP1	19	48710585	48750813	161	628228	6.1094	5e-10	alcohol use disorder measurement: alcohol use disorder (total score), alcohol consumption measurement: alcohol consumption (drinks per week) (mtag), alcohol use disorder measurement, alcohol consumption measurement: problematic alcohol use (mtag), alcohol consumption measurement: alcohol consumption, alcohol consumption measurement: problematic alcohol use (mtag)			stromelysin‐2 measurement: blood protein levels in cardiovascular risk, alzheimer disease, peptic ulcer disease: alzheimers disease or peptic ulcer disease, galectin-3 measurement: blood protein levels in cardiovascular risk, bipolar disorder: bipolar disorder
RBFOX1	16	5229782	7723340	21086	627842	5.8862	1.98e-09	alcohol consumption measurement: drinks per week, bitter alcoholic beverage consumption measurement: bitter alcoholic beverage consumption, alcohol consumption measurement: alcohol consumption (drinks per week), unipolar depression, alcohol dependence: major depression and alcohol dependence, alcohol dependence: alcohol dependence (codominant genetic model)	smoking status measurement: smoking initiation (ever regular vs never regular), smoking behavior: smoking behavior, smoking initiation: smoking initiation, smoking status measurement: smoking initiation (ever regular vs never regular) (mtag), 3-hydroxypropylmercapturic acid measurement: 3-hydroxypropylmercapturic acid levels in smokers	cocaine dependence: cocaine dependence	neuroticism measurement: neuroticism conditioned on educational attainment (multi-trait conditioning and joint analysis), obsessive-compulsive disorder, attention deficit hyperactivity disorder, tourette syndrome, unipolar depression, bipolar disorder, autism spectrum disorder, schizophrenia, anorexia nervosa: anorexia nervosa, attention-deficit/hyperactivity disorder, autism spectrum disorder, bipolar disorder, major depression, obsessive-compulsive disorder, schizophrenia, or tourette syndrome (pleiotropy), neuroticism measurement: neurociticism, event free survival time, type 1 diabetes mellitus, autoantibody measurement: type 1 diabetes autoantibodies in high risk hla genotype individuals (time to event), lifestyle measurement, depressive symptom measurement: depression severity x hours spent watching television interaction, cognitive function measurement: cognitive performance (mtag), cognitive function measurement, self reported educational attainment: cognitive aspects of educational attainment, total cholesterol measurement, response to escitalopram, response to citalopram: total cholesterol levels x ssri levels (escitalopram or citalopram) interaction in schizophrenia or bipolar disorder, anxiety: worry, parental emotion expression measurmement, conduct disorder: conduct disorder (maternal expressed emotions interaction), attention deficit hyperactivity disorder, substance abuse, antisocial behaviour measurement: externalizing behaviour (multivariate analysis), alzheimer disease: alzheimers disease, neuroticism measurement, cognitive function measurement: personality traits or cognitive traits (multivariate analysis), alzheimer disease, age at onset: alzheimer disease and age of onset, cognitive function measurement: cognitive performance, neuroticism measurement: neuroticism, unipolar depression: major depressive disorder, anxiety measurement: anxiety, neuroticism measurement: neuroticism conditioned on self-rated math ability (multi-trait conditioning and joint analysis), intelligence: general cognitive ability, autism spectrum disorder: autism spectrum disorder (mtag), risk-taking behaviour: general risk tolerance (mtag), risk-taking behaviour: adventurousness, unipolar depression, mood disorder: depressed affect, risk-taking behaviour: risk-taking behavior (multivariate analysis), neuroticism measurement: neuroticism conditioned on highest math class (multi-trait conditioning and joint analysis), empathy measurement: cognitive empathy, unipolar depression: depression, attention deficit hyperactivity disorder, intracranial volume measurement: attention deficit hyperactivity disorder or intracranial volume (pleiotropy), unipolar depression, bipolar disorder: bipolar disorder or major depressive disorder, cognitive decline measurement: cognitive decline rate in late mild cognitive impairment, mental or behavioural disorder: bipolar disorder and schizophrenia, depressive symptom measurement: depressive symptoms, neuroticism measurement: neuroticism conditioned on cognitive performance (multi-trait conditioning and joint analysis), neuroticism measurement: neuroticism conditioned on average household income before tax (multi-trait conditioning and joint analysis), attention deficit hyperactivity disorder, autism spectrum disorder, intelligence: attention deficit hyperactivity disorder or autism spectrum disorder or intelligence (pleiotropy), unipolar depression, autism spectrum disorder: autism and major depressive disorder (mtag), depressive symptom measurement: depressive symptoms (mtag), unipolar depression: clinical depression, neuroticism measurement: neuroticism conditioned on townsend deprivation index (multi-trait conditioning and joint analysis), attention deficit hyperactivity disorder, conduct disorder: attention deficit hyperactivity disorder and conduct disorder, oppositional defiant disorder measurement: oppositional defiant disorder dimensions in attention-deficit hyperactivity disorder, neuroticism measurement: sensitivity to environmental stress and adversity, coffee consumption measurement, neuroticism measurement: decaffeinated coffee consumption and/or neuroticism, low density lipoprotein cholesterol measurement, response to escitalopram, response to citalopram: ldl levels x ssri levels (escitalopram or citalopram) interaction in schizophrenia or bipolar disorder
RFC1	4	39277449	39376381	260	628523	6.5569	2.75e-11	alcohol consumption measurement: drinks per week
RGS6	14	71922100	72576530	3288	634543	5.0647	2.04e-07	lifestyle measurement, alcohol consumption measurement: alcohol consumption x hours spent watching television interaction	smoking cessation: smoking cessation, smoking initiation: smoking initiation, cigarettes per day measurement: cigarettes smoked per day		memory performance: cognitive function (delayed memory) (longitudinal), obsessive-compulsive disorder, attention deficit hyperactivity disorder, tourette syndrome, unipolar depression, bipolar disorder, autism spectrum disorder, schizophrenia, anorexia nervosa: anorexia nervosa, attention-deficit/hyperactivity disorder, autism spectrum disorder, bipolar disorder, major depression, obsessive-compulsive disorder, schizophrenia, or tourette syndrome (pleiotropy), neuroticism measurement: neuroticism, bipolar disorder: bipolar disorder (mtag), antipsychotic drug use measurement: antipsychotic drug dosage in schizophrenia or schizoaffective disorder, lifestyle measurement, anxiety disorder measurement: anxiety severity x hours spent watching television interaction, autism spectrum disorder, schizophrenia: autism spectrum disorder or schizophrenia, risk-taking behaviour: general risk tolerance (mtag), risk-taking behaviour: adventurousness, schizophrenia, intelligence, self reported educational attainment: cognitive ability, years of educational attainment or schizophrenia (pleiotropy)
RPL18	19	48605327	48629418	88	601422	4.597	2.14e-06				bipolar disorder: bipolar disorder
RPL9	4	39444124	39468948	130	632749	6.685	1.15e-11	alcohol consumption measurement: alcohol consumption (drinks per week)
RRNAD1	1	156718471	156746960	78	620229	4.6994	1.3e-06
RSC1A1	1	15649869	15671722	63	625701	5.6159	9.77e-09	alcoholic pancreatitis: alcoholic chronic pancreatitis
RSRC1	3	158100052	158554835	1892	625411	5.0417	2.31e-07	alcohol consumption measurement: alcohol consumption (drinks per week), alcohol consumption measurement: drinks per week, alcohol consumption measurement: alcohol consumption (drinks per week) (mtag)	smoking initiation: age of smoking initiation (mtag), smoking initiation: smoking initiation, smoking status measurement, systolic blood pressure: systolic blood pressure x smoking status (ever vs never) interaction (2df test), cigarettes per day measurement: cigarettes smoked per day (mtag), smoking status measurement, diastolic blood pressure: diastolic blood pressure x smoking status (ever vs never) interaction (2df test), smoking status measurement: smoking initiation (ever regular vs never regular), lung carcinoma: lung cancer in never smokers, smoking status measurement, systolic blood pressure: systolic blood pressure x smoking status (current vs non-current) interaction (2df test), cigarettes per day measurement: smoking behaviour (cigarettes smoked per day), smoking status measurement: smoking initiation (ever regular vs never regular) (mtag), cigarettes per day measurement: cigarettes smoked per day, smoking status measurement, diastolic blood pressure: diastolic blood pressure x smoking status (current vs non-current) interaction (2df test), forced expiratory volume: lung function in heavy smokers (high fev1 vs average fev1)		depressive symptom measurement: depressive symptoms, major depressive disorder: major depressive disorder (mtag), coffee consumption measurement, major depressive disorder: decaffeinated coffee consumption or major depression disorder, obsessive-compulsive disorder, attention deficit hyperactivity disorder, tourette syndrome, unipolar depression, bipolar disorder, autism spectrum disorder, schizophrenia, anorexia nervosa: anorexia nervosa, attention-deficit/hyperactivity disorder, autism spectrum disorder, bipolar disorder, major depression, obsessive-compulsive disorder, schizophrenia, or tourette syndrome (pleiotropy), neuroticism measurement: neuroticism, unipolar depression: major depressive disorder, neuroticism measurement: neurociticism, depressive symptom measurement: depressive symptoms (mtag), attention deficit hyperactivity disorder, substance abuse, antisocial behaviour measurement: externalizing behaviour (multivariate analysis), autism spectrum disorder: autism spectrum disorder (mtag), unipolar depression: depression, anxiety: worry, autism spectrum disorder: autism spectrum disorder, coffee consumption measurement, neuroticism measurement: decaffeinated coffee consumption and/or neuroticism, unipolar depression, bipolar disorder: bipolar disorder or major depressive disorder
RUNX1T1	8	91944967	92113226	389	614840	5.9903	1.05e-09	alcohol consumption measurement: alcohol consumption (drinks per week) (mtag), alcohol consumption measurement: drinks per week, alcohol use disorder measurement, alcohol consumption measurement: problematic alcohol use (mtag)	smoking initiation: age of smoking initiation (mtag), smoking status measurement: lifetime smoking, smoking status measurement: smoking initiation (ever regular vs never regular), smoking status measurement: lifetime smoking (without educational attainment), smoking status measurement: smoking status, smoking initiation: smoking initiation, smoking behavior: smoking status (ever vs never smokers), smoking status measurement: smoking initiation (ever regular vs never regular) (mtag), smoking initiation: smoking initiation (ever regular vs never regular)		cognitive function measurement: cognitive performance, suicide behaviour: suicide behavior, attention deficit hyperactivity disorder, autism spectrum disorder, intelligence: attention deficit hyperactivity disorder or autism spectrum disorder or intelligence (pleiotropy), risk-taking behaviour: risk-taking tendency (4-domain principal component model), risk-taking behaviour: risk-taking behavior (multivariate analysis), risky sexual behaviour measurement: number of sexual partners, cognitive function measurement: cognitive performance (mtag), attention deficit hyperactivity disorder: attention deficit hyperactivity disorder, intelligence: general cognitive ability, cognitive function measurement, self reported educational attainment: cognitive aspects of educational attainment, oppositional defiant disorder measurement: oppositional defiant disorder dimensions in attention-deficit hyperactivity disorder, attention deficit hyperactivity disorder, substance abuse, antisocial behaviour measurement: externalizing behaviour (multivariate analysis), risk-taking behaviour: general risk tolerance (mtag)
SBK1	16	28248703	28333849	264	600235	7.2559	2e-13	alcohol consumption measurement: alcohol consumption	body mass index: bmi in non-smokers, smoking behavior, body mass index: body mass index (joint analysis main effects and smoking interaction), smoking behavior, body mass index: bmi (adjusted for smoking behaviour)		intelligence: general cognitive ability, attention deficit hyperactivity disorder, autism spectrum disorder, intelligence: attention deficit hyperactivity disorder or autism spectrum disorder or intelligence (pleiotropy), tonsillectomy risk measurement: tonsillectomy
SECISBP2L	15	48978638	49056563	222	621775	5.789	3.54e-09	alcohol consumption measurement: alcohol consumption (drinks per week), alcohol consumption measurement: drinks per week	lung carcinoma: lung cancer in ever smokers
SEMA6D	15	47174101	47784223	2567	640799	4.8494	6.19e-07	alcohol consumption measurement: drinks per week, alcohol use disorder measurement: alcohol use disorder, alcohol consumption measurement: alcohol consumption (drinks per week) (mtag), alcohol use disorder measurement, alcohol consumption measurement: problematic alcohol use (mtag), alcohol consumption measurement: maximum habitual alcohol consumption (mtag), alcohol consumption measurement: problematic alcohol use (mtag)	smoking initiation: age of smoking initiation (mtag), smoking status measurement, cannabis use, schizophrenia: cannabis smoking or cigarette smoking or schizophrenia, smoking status measurement: lifetime smoking, smoking behaviour measurement: lifetime smoking index, smoking behaviour measurement, carotid plaque build: carotid plaque burden (smoking interaction), cigarettes per day measurement: cigarettes smoked per day (mtag), smoking status measurement: smoking status, smoking status measurement: smoking initiation (ever regular vs never regular), smoking status measurement: smoking initiation (ever vs never), smoking cessation: smoking cessation (mtag), smoking status measurement: smoking status (standard gwa), smoking status measurement: smoking status (current vs never), smoking status measurement: lifetime smoking (without educational attainment), smoking cessation: smoking cessation, smoking initiation: smoking initiation, smoking behavior: smoking status (ever vs never smokers), smoking status measurement: smoking initiation (ever regular vs never regular) (mtag), smoking initiation: smoking initiation (ever regular vs never regular)	opioid use disorder: opioid use disorder (mtag), attention deficit hyperactivity disorder, cannabis use: attention deficit hyperactivity disorder or cannabis use, substance-related disorder: substance use disorder (pleiotropy), age at diagnosis, substance-related disorder: substance use disorders (time to event), smoking status measurement, cannabis use, schizophrenia: cannabis smoking or cigarette smoking or schizophrenia	neuroticism measurement: neurociticism, risk-taking behaviour: risk-taking tendency (4-domain principal component model), behavioural disinhibition measurement: lack of perseverance, attention deficit hyperactivity disorder: attention deficit hyperactivity disorder (mtag), cognitive function measurement: cognitive performance (mtag), intelligence, self reported educational attainment: cognitive ability (mtag), neuroticism measurement: general factor of neuroticism, attention deficit hyperactivity disorder, substance abuse, antisocial behaviour measurement: externalizing behaviour (multivariate analysis), attention deficit hyperactivity disorder, putamen volume: attention deficit hyperactivity disorder or putamen volume (pleiotropy), schizophrenia, intelligence, self reported educational attainment: cognitive ability, years of educational attainment or schizophrenia (pleiotropy), neuroticism measurement, cognitive function measurement: personality traits or cognitive traits (multivariate analysis), neuroticism measurement: neuroticism, attention deficit hyperactivity disorder, schizophrenia: schizophrenia vs adhd (ordinary least squares (ols)), attention deficit hyperactivity disorder: attention deficit hyperactivity disorder, intelligence: general cognitive ability, attention deficit hyperactivity disorder: attention deficit hyperactivity disorder (childhood), lifestyle measurement: leisure sedentary behaviour (computer use), risk-taking behaviour: general risk tolerance (mtag), risk-taking behaviour: adventurousness, cognitive inhibition measurement: antisaccade task score, schizophrenia, anorexia nervosa: schizophrenia vs anorexia nervosa (ordinary least squares (ols)), risk-taking behaviour: risk-taking behavior (multivariate analysis), alzheimer disease, educational attainment: alzheimers disease or educational attainment (pleiotropy), asphyxia neonatorum: perinatal depression, unipolar depression: depression, attention deficit hyperactivity disorder, unipolar depression: major depressive disorder vs adhd (ordinary least squares (ols)), attention deficit hyperactivity disorder, intracranial volume measurement: attention deficit hyperactivity disorder or intracranial volume (pleiotropy), major depressive disorder: major depressive disorder (mtag), depressive symptom measurement: depressive symptoms, attention deficit hyperactivity disorder, autism spectrum disorder, intelligence: attention deficit hyperactivity disorder or autism spectrum disorder or intelligence (pleiotropy), mental or behavioural disorder: eating disorders, risky sexual behaviour measurement: number of sexual partners, depressive symptom measurement: depressive symptoms (mtag), hoarding disorder: hoarding symptoms
SERGEF	11	17778048	18023162	716	626499	4.6736	1.48e-06	alcohol consumption measurement: alcohol consumption (drinks per month) (ukb data field 1578, 4424), alcohol consumption measurement: alcohol consumption (drinks per week), alcohol consumption measurement: drinks per week			bipolar disorder: bipolar disorder
SEZ6L2	16	29861159	29909264	119	595352	5.7438	4.63e-09	alcohol consumption measurement: alcohol consumption (drinks per week), bitter alcoholic beverage consumption measurement: bitter alcoholic beverage consumption, alcohol consumption measurement: alcohol consumption			autism spectrum disorder, schizophrenia: autism spectrum disorder or schizophrenia, alzheimer disease: alzheimers disease
SH2B1	16	28836600	28884213	137	604332	6.1094	5e-10	alcohol consumption measurement: alcohol consumption (drinks per week), alcohol consumption measurement: drinks per week	body mass index: bmi in non-smokers, smoking behavior, body mass index: body mass index (joint analysis main effects and smoking interaction), smoking behavior, body mass index: bmi (adjusted for smoking behaviour), cigarettes per day measurement: cigarettes smoked per day (mtag)		cognitive function measurement: cognitive performance, intelligence: cognitive ability, tonsillectomy risk measurement: tonsillectomy, bipolar disorder, body mass index: bipolar disorder or body mass index, intelligence: general cognitive ability, cognitive function measurement, self reported educational attainment: cognitive aspects of educational attainment, risk-taking behaviour: general risk tolerance (mtag), schizophrenia, intelligence, self reported educational attainment: cognitive ability, years of educational attainment or schizophrenia (pleiotropy)
SH3RF2	5	145926563	146091773	664	605121	5.0084	2.74e-07
SIX3	2	44931729	44976751	233	639772	7.7352	5.16e-15	alcohol use disorder measurement, alcohol dependence: alcohol use disorder, alcohol and nicotine codependence: alcohol and nicotine co-dependence, alcohol consumption measurement: alcohol consumption (drinks per week), alcohol use disorder measurement: problematic alcohol use, alcohol consumption measurement: alcohol consumption	tobacco smoke exposure measurement: smoking behaviour (cigarette pack-years), smoking initiation: smoking initiation, smoking behavior: smoking status (ever vs never smokers), smoking initiation: smoking initiation (ever regular vs never regular)		risk-taking behaviour: self-reported risk-taking behaviour, aggressive behaviour measurement, adhd symptom measurement: disruptive behavior (multivariate analysis), risk-taking behaviour: risk-taking tendency (4-domain principal component model), intelligence: general cognitive ability, risk-taking behaviour: general risk tolerance (mtag), risk-taking behaviour: adventurousness
SLC30A3	2	27244572	27285366	129	625895	6.4283	6.45e-11	alcohol consumption measurement: drinks per week			unipolar depression, bipolar disorder, schizophrenia, sex interaction measurement: schizophrenia, bipolar disorder or major depressive disorder x sex interaction, unipolar depression, sex interaction measurement: major depressive disorder x sex interaction
SLC39A13	11	47397132	47426500	121	601243	7.2082	2.83e-13	alcohol use disorder measurement: alcohol use disorder (total score), alcohol use disorder measurement: problematic alcohol use, alcohol consumption measurement: drinks per week, alcohol consumption measurement: alcohol consumption (drinks per week) (mtag)			alzheimer disease, fasting blood glucose measurement: alzheimers disease or fasting glucose levels (pleiotropy), risk-taking behaviour: risk-taking behavior (multivariate analysis), neuroticism measurement: neuroticism
SLC39A8	4	102241041	102355498	517	634596	6.0239	8.51e-10	alcohol consumption measurement: alcohol consumption (heavy vs. light/non-drinkers), alcohol consumption measurement: drinks per week, diastolic blood pressure, alcohol drinking: diastolic blood pressure x alcohol consumption interaction (2df test), alcohol use disorder measurement, alcohol dependence: alcohol use disorder, alcohol consumption measurement: maximum habitual alcohol consumption, systolic blood pressure, alcohol drinking: systolic blood pressure x alcohol consumption interaction (2df test), alcohol consumption measurement: alcohol consumption (drinks per month) (ukb data field 1578, 4424), alcohol consumption measurement: alcohol consumption (drinks per week), alcohol consumption measurement: problematic alcohol use (mtag), alcohol use disorder measurement: problematic alcohol use, coffee consumption measurement, alcohol dependence measurement: decaffeinated coffee consumption and/or alcohol dependence and hazardous-use score, alcohol consumption measurement: alcohol consumption (drinks per week) (mtag), alcohol drinking, high density lipoprotein cholesterol measurement: hdl cholesterol levels x alcohol consumption (drinkers vs non-drinkers) interaction (2df), coffee consumption measurement, alcohol use disorder measurement: decaffeinated coffee consumption and/or alcohol use disorder score, alcohol use disorder measurement, alcohol consumption measurement: problematic alcohol use (mtag), alcohol use disorder measurement: alcohol use disorder, alcohol use disorder measurement, longitudinal alcohol consumption measurement: alcohol use disorder (consumption score), mean arterial pressure, alcohol drinking: mean arterial pressure x alcohol consumption interaction (2df test), bitter alcoholic beverage consumption measurement: bitter alcoholic beverage consumption, coffee consumption measurement, alcohol consumption measurement: decaffeinated coffee consumption and/or alcohol consumption score, alcohol consumption measurement: maximum habitual alcohol consumption (mtag), alcohol consumption measurement, high density lipoprotein cholesterol measurement: hdl cholesterol levels x alcohol consumption (regular vs non-regular drinkers) interaction (2df), alcohol use disorder measurement: alcohol use disorder (total score), alcohol consumption measurement: alcohol use disorder (consumption score), alcohol dependence measurement: alcohol use disorder (dependence and problematic use scores), alcohol consumption measurement: alcohol frequency weekly (standard gwa), alcohol consumption measurement: alcohol consumption	erythrocyte cadmium measurement: erythrocyte cadmium concentration in never smokers, body mass index: bmi in non-smokers, smoking behavior, body mass index: body mass index (joint analysis main effects and smoking interaction), smoking behavior, body mass index: bmi (adjusted for smoking behaviour)	substance-related disorder: addiction risk factors, opioid use disorder: opioid use disorder (mtag), coffee consumption measurement, cannabis use: decaffeinated coffee consumption and/or lifetime cannabis use	obsessive-compulsive disorder, attention deficit hyperactivity disorder, tourette syndrome, unipolar depression, bipolar disorder, autism spectrum disorder, schizophrenia, anorexia nervosa: anorexia nervosa, attention-deficit/hyperactivity disorder, autism spectrum disorder, bipolar disorder, major depression, obsessive-compulsive disorder, schizophrenia, or tourette syndrome (pleiotropy), risk-taking behaviour: risk-taking tendency (4-domain principal component model), cognitive function measurement: cognitive performance (mtag), post-traumatic stress disorder, gastroesophageal reflux disease: gastroesophageal reflux disease or posttraumatic stress disorder (pleiotropy), cognitive function measurement, self reported educational attainment: cognitive aspects of educational attainment, cognitive function measurement: cognitive traits (mtag), schizophrenia, intelligence, self reported educational attainment: cognitive ability, years of educational attainment or schizophrenia (pleiotropy), neuroticism measurement, cognitive function measurement: personality traits or cognitive traits (multivariate analysis), cognitive function measurement: cognitive performance, attention deficit hyperactivity disorder, schizophrenia: schizophrenia vs adhd (ordinary least squares (ols)), intelligence: general cognitive ability, risk-taking behaviour: adventurousness, coffee consumption measurement, major depressive disorder: decaffeinated coffee consumption or major depression disorder, diastolic blood pressure, unipolar depression: diastolic blood pressure x depressive symptoms interaction (2df test), schizophrenia, anorexia nervosa: schizophrenia vs anorexia nervosa (ordinary least squares (ols)), risk-taking behaviour: risk-taking behavior (multivariate analysis), bipolar disorder: bipolar disorder (mtag), lifestyle measurement: leisure sedentary behaviour (television watching), attention deficit hyperactivity disorder, autism spectrum disorder, intelligence: attention deficit hyperactivity disorder or autism spectrum disorder or intelligence (pleiotropy), parkinson disease: parkinsons disease, autism spectrum disorder, schizophrenia: autism spectrum disorder or schizophrenia, coffee consumption measurement, neuroticism measurement: decaffeinated coffee consumption and/or neuroticism
SLC4A8	12	51381317	51525763	445	630095	6.1978	2.86e-10	alcohol use disorder measurement, longitudinal alcohol consumption measurement: alcohol use disorder (consumption score), alcohol consumption measurement: alcohol consumption (drinks per week), alcohol consumption measurement: alcohol consumption (drinks per week) (mtag), alcohol use disorder measurement, alcohol consumption measurement: problematic alcohol use (mtag), alcohol use disorder measurement: problematic alcohol use, alcohol consumption measurement: problematic alcohol use (mtag)	smoking cessation: smoking cessation, smoking initiation: smoking initiation, cigarettes per day measurement: cigarettes smoked per day, smoking status measurement: smoking initiation (ever regular vs never regular) (mtag)		unipolar depression, mood disorder, response to antidepressant: response to antidepressants and depression, self reported educational attainment: noncognitive aspects of educational attainment, alzheimer disease: alzheimers disease (cognitive decline)
SLC5A6	2	27189587	27222307	132	627664	6.0342	7.99e-10
SND1	7	127642119	128102607	1233	626664	6.0579	6.9e-10	alcohol consumption measurement: alcohol consumption (drinks per week), alcohol consumption measurement: drinks per week	smoking initiation: smoking initiation		cognitive function measurement: cognitive performance, attention deficit hyperactivity disorder, autism spectrum disorder, intelligence: attention deficit hyperactivity disorder or autism spectrum disorder or intelligence (pleiotropy), risk-taking behaviour: risk-taking tendency (4-domain principal component model), risk-taking behaviour: risk-taking behavior (multivariate analysis), risky sexual behaviour measurement: number of sexual partners, cognitive function measurement: cognitive performance (mtag), intelligence: general cognitive ability, cognitive function measurement, self reported educational attainment: cognitive aspects of educational attainment, attention deficit hyperactivity disorder, substance abuse, antisocial behaviour measurement: externalizing behaviour (multivariate analysis), risk-taking behaviour: general risk tolerance (mtag), risk-taking behaviour: adventurousness
SNTB2	16	69177147	69319052	459	616091	4.9935	2.96e-07	alcohol consumption measurement: drinks per week			memory performance: logical memory (delayed recall) in normal cognition
SNX17	2	27360496	27387533	65	618704	7.6023	1.45e-14	alcohol consumption measurement: drinks per week, low density lipoprotein cholesterol measurement, alcohol drinking: ldl cholesterol levels x alcohol consumption (drinkers vs non-drinkers) interaction (2df), alcohol use disorder measurement: alcohol use disorder (total score), triglyceride measurement, alcohol consumption measurement: triglyceride levels x alcohol consumption (regular vs non-regular drinkers) interaction (2df), triglyceride measurement, alcohol drinking: triglyceride levels x alcohol consumption (drinkers vs non-drinkers) interaction (2df), low density lipoprotein cholesterol measurement, alcohol consumption measurement: ldl cholesterol levels x alcohol consumption (regular vs non-regular drinkers) interaction (2df)
SPACA4	19	48596743	48617714	97	612287	5.1183	1.54e-07
SPI1	11	47344858	47405640	256	621664	7.2508	2.07e-13	alcohol consumption measurement: drinks per week, alcohol use disorder measurement, longitudinal alcohol consumption measurement: alcohol use disorder (consumption score), alcohol use disorder measurement: alcohol use disorder (total score), alcohol consumption measurement: maximum habitual alcohol consumption, alcohol consumption measurement: alcohol consumption (drinks per month) (ukb data field 1578, 4424), alcohol consumption measurement: alcohol consumption (drinks per week), alcohol consumption measurement: maximum habitual alcohol consumption (mtag), alcohol consumption measurement: problematic alcohol use (mtag)	smoking initiation: smoking initiation		self reported educational attainment: noncognitive aspects of educational attainment, alzheimer disease, family history of alzheimer’s disease: alzheimers disease or family history of alzheimers disease, neuroticism measurement: neuroticism, alzheimer disease, fasting blood glucose measurement: alzheimers disease or fasting glucose levels (pleiotropy), intelligence: general cognitive ability, cognitive function measurement, self reported educational attainment: cognitive aspects of educational attainment, late-onset alzheimers disease: late-onset alzheimers disease, anxiety: worry, alzheimer disease, polygenic risk score: alzheimer’s disease polygenic risk score (upper quantile vs lower quantile), alzheimer disease: alzheimers disease
SPNS1	16	28964771	28994762	87	610106	6.7088	9.81e-12				attention deficit hyperactivity disorder, autism spectrum disorder, intelligence: attention deficit hyperactivity disorder or autism spectrum disorder or intelligence (pleiotropy)
SPPL2C	17	45834890	45857072	194	634483	7.3074	1.36e-13	alcohol use disorder measurement: alcohol use disorder (total score)			neuroticism measurement: neuroticism, parkinson disease: parkinsons disease, attention deficit hyperactivity disorder, autism spectrum disorder, intelligence: attention deficit hyperactivity disorder or autism spectrum disorder or intelligence (pleiotropy), alzheimer disease, age at onset: alzheimers disease (age of onset) in apoe e4 non-carriers
SPTBN1	2	54446317	54681446	1121	622452	4.6909	1.36e-06	alcohol consumption measurement: drinks per week
SRR	17	2293371	2335264	147	614064	4.5642	2.51e-06	alcohol consumption measurement: alcohol consumption (drinks per week), alcohol consumption measurement: alcohol consumption (drinks per week) (mtag)	smoking status measurement: smoking status (weighted gwa), smoking status measurement: smoking status (standard gwa)		autism spectrum disorder, schizophrenia: autism spectrum disorder or schizophrenia
STAM2	2	152106801	152185992	333	619670	5.0541	2.16e-07		smoking status measurement: smoking initiation (ever regular vs never regular) (mtag)		intelligence: general cognitive ability
STH	17	45989250	46009694	150	629672	7.4666	4.11e-14	alcohol use disorder measurement: alcohol use disorder (total score), alcohol consumption measurement: alcohol consumption			neuroticism measurement: neuroticism, neuroticism measurement: neurociticism, risk-taking behaviour: risk-taking tendency (4-domain principal component model), parkinson disease: parkinsons disease, risky sexual behaviour measurement: number of sexual partners
STK33	11	8381866	8604289	999	628427	5.0929	1.76e-07	aspartate aminotransferase measurement: aspartate aminotransferase levels in low alcohol consumption, alcohol consumption measurement: drinks per week, alcohol use disorder measurement, alcohol consumption measurement: problematic alcohol use (mtag)	smoking initiation: smoking initiation		response to trauma exposure: trauma exposure in major depressive disorder-negative individuals
SULT1A1	16	28595587	28633586	197	587218	6.1094	5e-10	alcohol consumption measurement: drinks per week, alcohol consumption measurement: alcohol frequency weekly (standard gwa)			intelligence: general cognitive ability, risk-taking behaviour: risk-taking tendency (4-domain principal component model), tonsillectomy risk measurement: tonsillectomy
SULT1A2	16	28581943	28607083	130	612787	6.9535	1.78e-12				attention deficit hyperactivity disorder, substance abuse, antisocial behaviour measurement: externalizing behaviour (multivariate analysis), risk-taking behaviour: risk-taking behavior (multivariate analysis)
SYNGAP1	6	33410070	33463689	159	618850	4.8121	7.47e-07		smoking status measurement: smoking status (standard gwa)		episodic memory: episodic memory (pairs-matching), autism spectrum disorder, schizophrenia: autism spectrum disorder or schizophrenia, neuroticism measurement, cognitive function measurement: personality traits or cognitive traits (multivariate analysis), late-onset alzheimers disease: late-onset alzheimers disease
SYT14	1	209928174	210174291	833	632663	4.6722	1.49e-06	alcohol consumption measurement: alcohol consumption (drinks per month) (ukb data field 1578, 4424), alcohol use disorder measurement, alcohol consumption measurement: problematic alcohol use (mtag), bitter alcoholic beverage consumption measurement: bitter alcoholic beverage consumption, alcohol consumption measurement: alcohol consumption	smoking initiation: age of smoking initiation (mtag), smoking status measurement: lifetime smoking, smoking status measurement: smoking initiation (ever regular vs never regular), smoking status measurement: smoking status (standard gwa), smoking status measurement: smoking status, smoking initiation: smoking initiation, smoking behavior: smoking status (ever vs never smokers), smoking status measurement: smoking initiation (ever regular vs never regular) (mtag), smoking initiation: smoking initiation (ever regular vs never regular)		attention deficit hyperactivity disorder, substance abuse, antisocial behaviour measurement: externalizing behaviour (multivariate analysis), manic or hypomanic episode: manic episodes in bipolar disorder
TBL2	7	73558944	73588683	104	611758	5.0072	2.76e-07		cigarettes per day measurement: cigarettes smoked per day (mtag)
TBX6	16	30075793	30101937	69	589532	6.1094	5e-10	alcohol consumption measurement: alcohol consumption			autism spectrum disorder, schizophrenia: autism spectrum disorder or schizophrenia
TCF4	18	55212331	55645993	1207	626572	6.347	1.1e-10	alcohol consumption measurement: drinks per week, alcohol use disorder measurement: penn alcohol craving scale in alcohol dependence (recessive genetic model), bitter alcoholic beverage consumption measurement: bitter alcoholic beverage consumption, alcohol consumption measurement: alcohol consumption (drinks per month) (ukb data field 1578, 4424), alcohol consumption measurement: alcohol consumption (drinks per week), alcohol consumption measurement: alcohol consumption (drinks per week) (mtag), alcohol use disorder measurement, alcohol consumption measurement: problematic alcohol use (mtag), alcohol consumption measurement: alcohol frequency weekly (standard gwa), alcohol consumption measurement: alcohol consumption	smoking initiation: smoking initiation, cigarettes per day measurement: cigarettes smoked per day, cigarettes per day measurement: smoking behaviour (cigarettes smoked per day), cigarettes per day measurement: cigarettes smoked per day (mtag)		neuroticism measurement: neuroticism conditioned on educational attainment (multi-trait conditioning and joint analysis), obsessive-compulsive disorder, attention deficit hyperactivity disorder, tourette syndrome, unipolar depression, bipolar disorder, autism spectrum disorder, schizophrenia, anorexia nervosa: anorexia nervosa, attention-deficit/hyperactivity disorder, autism spectrum disorder, bipolar disorder, major depression, obsessive-compulsive disorder, schizophrenia, or tourette syndrome (pleiotropy), unipolar depression: depression (broad), neuroticism measurement: neurociticism, risk-taking behaviour: risk-taking tendency (4-domain principal component model), cognitive function measurement: cognitive performance (mtag), neuroticism measurement: general factor of neuroticism, alzheimer disease, gastroesophageal reflux disease: alzheimers disease or gastroesophageal reflux disease, attention deficit hyperactivity disorder, substance abuse, antisocial behaviour measurement: externalizing behaviour (multivariate analysis), schizophrenia, intelligence, self reported educational attainment: cognitive ability, years of educational attainment or schizophrenia (pleiotropy), cutaneous leishmaniasis: cutaneous leishmaniasis, neuroticism measurement: neuroticism, unipolar depression: major depressive disorder, attention deficit hyperactivity disorder, schizophrenia: schizophrenia vs adhd (ordinary least squares (ols)), post-traumatic stress disorder: post-traumatic stress disorder (mental health questionnaire or predicted), unipolar depression, irritable bowel syndrome: irritable bowel syndrome or major depressive disorder (pleiotropy), neuroticism measurement: neuroticism conditioned on self-rated math ability (multi-trait conditioning and joint analysis), risk-taking behaviour: general risk tolerance (mtag), post-traumatic stress disorder: post-traumatic stress disorder (phenotype risk score), risk-taking behaviour: adventurousness, unipolar depression, mood disorder: depressed affect, coffee consumption measurement, major depressive disorder: decaffeinated coffee consumption or major depression disorder, unipolar depression, schizophrenia: broad depression or schizophrenia, risk-taking behaviour: risk-taking behavior (multivariate analysis), neuroticism measurement: neuroticism conditioned on highest math class (multi-trait conditioning and joint analysis), risk-taking behaviour: automobile speeding propensity, autism spectrum disorder, schizophrenia: schizophrenia vs autism spectrum disorder (ordinary least squares (ols)), unipolar depression: depression, worry measurement: worry/vulnerability (special factor of neuroticism), depressive symptom measurement: depressive symptoms, risk-taking behaviour: self-reported risk-taking behaviour, major depressive disorder: major depressive disorder (mtag), neuroticism measurement: neuroticism conditioned on cognitive performance (multi-trait conditioning and joint analysis), neuroticism measurement: neuroticism conditioned on average household income before tax (multi-trait conditioning and joint analysis), aggressive behaviour measurement, adhd symptom measurement: disruptive behavior (multivariate analysis), post-traumatic stress disorder symptom measurement: post-traumatic stress disorder symptom severity (total), risky sexual behaviour measurement: number of sexual partners, attention deficit hyperactivity disorder, unipolar depression, bipolar disorder, autism spectrum disorder, schizophrenia: autism spectrum disorder, attention deficit-hyperactivity disorder, bipolar disorder, major depressive disorder, and schizophrenia (combined), neuroticism measurement, wellbeing measurement, depressive symptom measurement: social science traits (pleiotropy) (hipo component 1), post-traumatic stress disorder symptom measurement: post-traumatic stress disorder symptom severity (re-experiencing), neuroticism measurement: neuroticism conditioned on townsend deprivation index (multi-trait conditioning and joint analysis), autism spectrum disorder, schizophrenia: autism spectrum disorder or schizophrenia, coffee consumption measurement, neuroticism measurement: decaffeinated coffee consumption and/or neuroticism, attention deficit hyperactivity disorder, bipolar disorder, autism spectrum disorder, schizophrenia, major depressive disorder: neuropsychiatric disorders
TENM2	5	166969078	168274157	4630	630888	6.2341	2.27e-10	alcohol consumption measurement: alcohol consumption (drinks per week), alcohol consumption measurement: drinks per week, alcohol consumption measurement: alcohol consumption (drinks per week) (mtag), alcohol consumption measurement: alcohol consumption	smoking initiation: age of smoking initiation (mtag), smoking status measurement: lifetime smoking, smoking behaviour measurement: lifetime smoking index, smoking status measurement: smoking status, smoking status measurement: smoking initiation (ever regular vs never regular), smoking status measurement: smoking status (weighted gwa), smoking cessation: smoking cessation (mtag), smoking status measurement: smoking status (standard gwa), pack-years measurement: smoking behaviour (cigarette pack-years), smoking status measurement: lifetime smoking (without educational attainment), smoking cessation: smoking cessation, smoking initiation: smoking initiation, smoking behavior: smoking status (ever vs never smokers), cigarettes per day measurement: cigarettes smoked per day, smoking status measurement: smoking initiation (ever regular vs never regular) (mtag), smoking status measurement: smoking status (ever vs never smokers), smoking initiation: smoking initiation (ever regular vs never regular)		depressive symptom measurement: depressive symptoms, lifestyle measurement: leisure sedentary behaviour (television watching), obsessive-compulsive disorder, attention deficit hyperactivity disorder, tourette syndrome, unipolar depression, bipolar disorder, autism spectrum disorder, schizophrenia, anorexia nervosa: anorexia nervosa, attention-deficit/hyperactivity disorder, autism spectrum disorder, bipolar disorder, major depression, obsessive-compulsive disorder, schizophrenia, or tourette syndrome (pleiotropy), unipolar depression: depression (broad), unipolar depression: major depressive disorder, risk-taking behaviour: risk-taking tendency (4-domain principal component model), risk-taking behaviour: risk-taking behavior (multivariate analysis), risky sexual behaviour measurement: number of sexual partners, depressive symptom measurement: depressive symptoms (mtag), autism: autism, unipolar depression: depression, attention deficit hyperactivity disorder, substance abuse, antisocial behaviour measurement: externalizing behaviour (multivariate analysis), unipolar depression, bipolar disorder: bipolar disorder or major depressive disorder, cognitive decline measurement: cognitive decline rate in late mild cognitive impairment, alzheimer disease: alzheimers disease
TMEM131	2	97746336	98005932	875	617520	4.8411	6.46e-07				bipolar disorder: bipolar disorder, cognitive function measurement: global cognition (mini mental state examination)
TMEM161B	5	88175575	88278879	266	629951	4.6794	1.44e-06	alcohol consumption measurement: alcohol consumption (drinks per week), alcohol consumption measurement: drinks per week, alcohol consumption measurement: alcohol frequency weekly (standard gwa)	smoking initiation: smoking initiation		self reported educational attainment: noncognitive aspects of educational attainment, memory performance: cognitive function (immediate memory), obsessive-compulsive disorder, attention deficit hyperactivity disorder, tourette syndrome, unipolar depression, bipolar disorder, autism spectrum disorder, schizophrenia, anorexia nervosa: anorexia nervosa, attention-deficit/hyperactivity disorder, autism spectrum disorder, bipolar disorder, major depression, obsessive-compulsive disorder, schizophrenia, or tourette syndrome (pleiotropy), unipolar depression, irritable bowel syndrome: irritable bowel syndrome or major depressive disorder (pleiotropy), neuroticism measurement: neuroticism, unipolar depression: major depressive disorder, neuroticism measurement: neurociticism, risky sexual behaviour measurement: number of sexual partners, intelligence: general cognitive ability, unipolar depression: depression
TMEM69	1	45678175	45704436	91	630382	4.9017	4.75e-07
TMOD3	15	51819628	51922138	353	625336	4.707	1.26e-06				intelligence: general cognitive ability, cognitive function measurement, self reported educational attainment: cognitive aspects of educational attainment, attention deficit hyperactivity disorder, autism spectrum disorder, intelligence: attention deficit hyperactivity disorder or autism spectrum disorder or intelligence (pleiotropy), cognitive function measurement: cognitive performance
TMPRSS5	11	113677546	113724727	257	636238	4.7955	8.12e-07	alcohol consumption measurement: drinks per week, alcohol use disorder measurement, alcohol dependence: alcohol use disorder, alcohol use disorder measurement: alcohol use disorder, alcohol consumption measurement: maximum habitual alcohol consumption, alcohol consumption measurement: alcohol consumption (drinks per week) (mtag), alcohol consumption measurement: alcohol consumption (drinks per week), alcohol use disorder measurement, alcohol consumption measurement: problematic alcohol use (mtag), alcohol consumption measurement: maximum habitual alcohol consumption (mtag), alcohol consumption measurement: problematic alcohol use (mtag)	cigarettes per day measurement: cigarettes smoked per day, cigarettes per day measurement: smoking behaviour (cigarettes smoked per day), smoking status measurement: smoking status (current vs never), smoking cessation: smoking cessation, smoking status measurement: smoking status (current vs mixed), cigarettes per day measurement: cigarettes smoked per day (mtag)	substance-related disorder: addiction risk factors, opioid use disorder: opioid use disorder (mtag)	neuroticism measurement: neuroticism conditioned on educational attainment (multi-trait conditioning and joint analysis), obsessive-compulsive disorder, attention deficit hyperactivity disorder, tourette syndrome, unipolar depression, bipolar disorder, autism spectrum disorder, schizophrenia, anorexia nervosa: anorexia nervosa, attention-deficit/hyperactivity disorder, autism spectrum disorder, bipolar disorder, major depression, obsessive-compulsive disorder, schizophrenia, or tourette syndrome (pleiotropy), neuroticism measurement: general factor of neuroticism, schizophrenia, intelligence, self reported educational attainment: cognitive ability, years of educational attainment or schizophrenia (pleiotropy), neuroticism measurement: neuroticism, unipolar depression: major depressive disorder, anxiety measurement: anxiety, neuroticism measurement: neuroticism conditioned on self-rated math ability (multi-trait conditioning and joint analysis), neuroticism measurement: neuroticism conditioned on highest math class (multi-trait conditioning and joint analysis), autism spectrum disorder, schizophrenia: schizophrenia vs autism spectrum disorder (ordinary least squares (ols)), unipolar depression: depression, unipolar depression, bipolar disorder: bipolar disorder or major depressive disorder, suicidal ideation, suicide behaviour: suicidal thoughts and behaviors, bipolar disorder: bipolar disorder (mtag), depressive symptom measurement: depressive symptoms, neuroticism measurement: neuroticism conditioned on cognitive performance (multi-trait conditioning and joint analysis), neuroticism measurement: neuroticism conditioned on average household income before tax (multi-trait conditioning and joint analysis), aggressive behaviour measurement, adhd symptom measurement: disruptive behavior (multivariate analysis), depressive symptom measurement: depressive symptoms (mtag), neuroticism measurement: neuroticism (mtag), pursuit maintenance gain measurement: pursuit maintenance gain in psychotic disorders, neuroticism measurement: neuroticism conditioned on townsend deprivation index (multi-trait conditioning and joint analysis), autism spectrum disorder, schizophrenia: autism spectrum disorder or schizophrenia, attention deficit hyperactivity disorder, bipolar disorder, autism spectrum disorder, schizophrenia, major depressive disorder: neuropsychiatric disorders
TOM1L2	17	17833508	17982470	459	608417	4.6249	1.87e-06	alcohol consumption measurement: alcohol consumption (drinks per week) (mtag), alcohol consumption measurement: drinks per week	smoking cessation: smoking cessation, smoking initiation: smoking initiation, smoking status measurement: smoking initiation (ever regular vs never regular) (mtag)
TP53	17	7658402	7697550	173	631146	4.981	3.16e-07
TRIM54	2	27272429	27317439	108	610729	7.1103	5.79e-13
TRIM66	11	8602037	8692703	356	628181	5.8759	2.1e-09	alcohol consumption measurement: alcohol consumption (drinks per week), alcohol consumption measurement: drinks per week, alcohol consumption measurement: alcohol consumption (drinks per week) (mtag), alcohol use disorder measurement, alcohol consumption measurement: problematic alcohol use (mtag)	smoking initiation: smoking initiation, smoking behavior, body mass index: body mass index (joint analysis main effects and smoking interaction), smoking behavior, body mass index: bmi (adjusted for smoking behaviour)
TRMT10A	4	99536707	99574057	177	648425	6.1005	5.29e-10	alcohol consumption measurement: drinks per week
TTC12	11	113304529	113395952	293	634423	6.859	3.47e-12	alcoholic pancreatitis: alcoholic chronic pancreatitis, alcohol consumption measurement: drinks per week	smoking cessation: smoking cessation		unipolar depression, mood disorder: depressed affect, neuroticism measurement: neurociticism, neuroticism measurement: general factor of neuroticism, neuroticism measurement: neuroticism
TUFM	16	28832411	28856511	73	601423	7.1824	3.43e-13	alcohol consumption measurement: alcohol consumption (drinks per week)
UCN	2	27297397	27318262	49	601890	7.34	1.07e-13
UQCRQ	5	132856627	132878844	91	623608	5.0768	1.92e-07	alcohol consumption measurement: drinks per week
USP28	11	113787875	113885570	327	641744	5.5502	1.43e-08	alcohol consumption measurement: alcohol consumption (drinks per week), alcohol consumption measurement: drinks per week			attention deficit hyperactivity disorder, substance abuse, antisocial behaviour measurement: externalizing behaviour (multivariate analysis)
VPS4A	16	69301384	69335043	110	622567	4.7671	9.34e-07				memory performance: logical memory (delayed recall) in normal cognition
VRK2	2	57897651	58169920	854	626019	5.6446	8.28e-09	alcohol consumption measurement: drinks per week, alcohol use disorder measurement: alcohol use disorder, alcohol use disorder measurement, longitudinal alcohol consumption measurement: alcohol use disorder (consumption score), alcohol consumption measurement: problematic alcohol use (mtag), alcohol consumption measurement: alcohol consumption (drinks per week), alcohol consumption measurement: alcohol consumption (drinks per week) (mtag), alcohol use disorder measurement, alcohol consumption measurement: problematic alcohol use (mtag), alcohol consumption measurement: maximum habitual alcohol consumption (mtag), alcohol use disorder measurement: problematic alcohol use, alcohol consumption measurement: alcohol consumption	smoking behaviour measurement: lifetime smoking index, smoking status measurement: smoking initiation (ever regular vs never regular), smoking status measurement: smoking status, smoking initiation: smoking initiation, smoking status measurement: smoking initiation (ever regular vs never regular) (mtag)	substance-related disorder: addiction risk factors	neuroticism measurement: neuroticism conditioned on educational attainment (multi-trait conditioning and joint analysis), obsessive-compulsive disorder, attention deficit hyperactivity disorder, tourette syndrome, unipolar depression, bipolar disorder, autism spectrum disorder, schizophrenia, anorexia nervosa: anorexia nervosa, attention-deficit/hyperactivity disorder, autism spectrum disorder, bipolar disorder, major depression, obsessive-compulsive disorder, schizophrenia, or tourette syndrome (pleiotropy), neuroticism measurement: neurociticism, cognitive function measurement: cognitive performance (mtag), attention deficit hyperactivity disorder, substance abuse, antisocial behaviour measurement: externalizing behaviour (multivariate analysis), functional brain measurement, language measurement: language functional connectivity, neuroticism measurement: neuroticism, unipolar depression: major depressive disorder, neuroticism measurement: neuroticism conditioned on self-rated math ability (multi-trait conditioning and joint analysis), intelligence: general cognitive ability, neurotic disorder: neuroticism, bipolar disorder: bipolar disorder, post-traumatic stress disorder: post-traumatic stress disorder (phenotype risk score), unipolar depression, mood disorder: depressed affect, neuroticism measurement: neuroticism conditioned on highest math class (multi-trait conditioning and joint analysis), unipolar depression: depression, bipolar disorder: bipolar disorder (mtag), depressive symptom measurement: depressive symptoms, major depressive disorder: major depressive disorder (mtag), neuroticism measurement: neuroticism conditioned on cognitive performance (multi-trait conditioning and joint analysis), neuroticism measurement: neuroticism conditioned on average household income before tax (multi-trait conditioning and joint analysis), depressive symptom measurement: depressive symptoms (mtag), neuroticism measurement: neuroticism (mtag), stroke, major depressive disorder: major depressive disorder or stroke (pleiotropy), neuroticism measurement: neuroticism conditioned on townsend deprivation index (multi-trait conditioning and joint analysis), autism spectrum disorder, schizophrenia: autism spectrum disorder or schizophrenia, attention deficit hyperactivity disorder, bipolar disorder, autism spectrum disorder, schizophrenia, major depressive disorder: neuropsychiatric disorders
WASF3	13	26547703	26698945	727	634900	4.7325	1.11e-06	alcohol consumption measurement: alcohol consumption (drinks per week), alcohol consumption measurement: drinks per week, alcohol consumption measurement: alcohol consumption (drinks per week) (mtag)	smoking initiation: smoking initiation		unipolar depression, bipolar disorder: bipolar disorder or major depressive disorder
WDPCP	2	63110762	63850825	2418	622104	5.8616	2.29e-09	alcohol consumption measurement: alcohol consumption (drinks per week), alcohol consumption measurement: drinks per week, alcohol consumption measurement: alcohol consumption (drinks per week) (mtag)	age at initiation of smoking: age of smoking initiation, smoking initiation: age of smoking initiation, smoking status measurement: smoking initiation (ever regular vs never regular), smoking initiation: smoking initiation, smoking behavior: smoking status (ever vs never smokers), cigarettes per day measurement: cigarettes smoked per day, smoking status measurement: smoking initiation (ever regular vs never regular) (mtag)		neuroticism measurement, cognitive function measurement: personality traits or cognitive traits (multivariate analysis), depressive symptom measurement: depressive symptoms, neuroticism measurement: neuroticism, neuroticism measurement: neurociticism, risk-taking behaviour: risk-taking behavior (multivariate analysis), risky sexual behaviour measurement: number of sexual partners, anxiety measurement: anxiety, cognitive function measurement: cognitive performance (mtag), neuroticism measurement: general factor of neuroticism, unipolar depression: depression, attention deficit hyperactivity disorder, asthma: asthma and attention deficit hyperactivity disorder, attention deficit hyperactivity disorder, substance abuse, antisocial behaviour measurement: externalizing behaviour (multivariate analysis), cognitive function measurement: cognitive function (generalized correlation coefficient), risk-taking behaviour: general risk tolerance (mtag), alzheimer disease, polygenic risk score: alzheimer’s disease polygenic risk score (upper quantile vs lower quantile)
WDR19	4	39172189	39295810	343	614191	5.6377	8.62e-09	alcohol consumption measurement: alcohol frequency weekly (standard gwa)	3-hydroxy-1-methylpropylmercapturic acid measurement: 3-hydroxy-1-methylpropylmercapturic acid levels in smokers		cognition: cognitive function, cognitive function measurement: sensorimotor dexterity
WHSC1L1	8	38259699	38392354	306	614934	6.0916	5.59e-10				autism spectrum disorder, schizophrenia: autism spectrum disorder or schizophrenia, cognitive behavioural therapy: response to cognitive-behavioural therapy in anxiety disorder, bipolar disorder: bipolar disorder
WNT3	17	46752506	46828760	236	611346	6.1094	5e-10	alcohol consumption measurement: alcohol consumption (drinks per month) (ukb data field 1578, 4424), alcohol use disorder measurement: alcohol use disorder (total score), alcohol consumption measurement: alcohol consumption (drinks per week)	smoking initiation: smoking initiation, smoking status measurement: smoking initiation (ever regular vs never regular) (mtag)		unipolar depression, mood disorder: depressed affect, aggressive behaviour measurement, adhd symptom measurement: disruptive behavior (multivariate analysis), neuroticism measurement: neuroticism, alzheimer disease, educational attainment: alzheimers disease or educational attainment (pleiotropy), parkinson disease: parkinsons disease, parkinson disease: parkinsons disease or first degree relation to individual with parkinsons disease, alzheimer disease: alzheimers disease in apoe e4- carriers, intelligence: cognitive function, intelligence: general cognitive ability, autism spectrum disorder, schizophrenia: schizophrenia vs autism spectrum disorder (ordinary least squares (ols)), cognitive function measurement: cognitive performance (mtag), cognitive function measurement, self reported educational attainment: cognitive aspects of educational attainment, neuroticism measurement: general factor of neuroticism, attention deficit hyperactivity disorder, substance abuse, antisocial behaviour measurement: externalizing behaviour (multivariate analysis), alzheimer disease: alzheimers disease
XRN1	3	142296607	142458062	388	616552	5.0519	2.19e-07	alcohol consumption measurement: alcohol consumption (drinks per week) (mtag)	smoking initiation: smoking initiation, smoking status measurement: smoking initiation (ever regular vs never regular) (mtag)		parkinsons disease symptom measurement: parkinsons disease motor subtype (tremor to postural instability/gait difficulty score ratio)
XYLB	3	38336760	38463041	572	618480	4.7779	8.86e-07	alcohol consumption measurement: drinks per week, bitter alcoholic beverage consumption measurement: bitter alcoholic beverage consumption			unipolar depression: major depressive disorder
YPEL3	16	30082314	30106216	64	592609	6.1094	5e-10				autism spectrum disorder, schizophrenia: autism spectrum disorder or schizophrenia
ZAP70	2	97703568	97754327	164	608379	4.9826	3.14e-07	aspartate aminotransferase measurement: aspartate aminotransferase levels in excessive alcohol consumption			posterior cortical atrophy, alzheimer disease: posterior cortical atrophy and alzheimers disease, bipolar disorder: bipolar disorder
ZBTB34	9	126850665	126895878	143	629367	4.9112	4.53e-07				attention function measurement: cognitive performance (attention) (longitudinal), unipolar depression: major depressive disorder
ZBTB37	1	173858082	173897458	167	615520	5.4441	2.6e-08	alcohol consumption measurement: alcohol consumption (drinks per week), alcohol consumption measurement: alcohol consumption (drinks per week) (mtag)			neuroticism measurement: neuroticism, depressive symptom measurement: depressive symptoms
ZNF394	7	99483231	99510254	74	598854	4.6229	1.89e-06		smoking status measurement: smoking status (heavy vs never), smoking initiation: smoking initiation, smoking behaviour measurement: lifetime smoking index, smoking status measurement: lifetime smoking		facial emotion recognition measurement: facial emotion recognition (sad faces)
ZNF408	11	46690767	46715916	63	623624	5.7265	5.13e-09		cigarettes per day measurement: smoking behaviour (cigarettes smoked per day)		alzheimer disease, fasting blood glucose measurement: alzheimers disease or fasting glucose levels (pleiotropy), autism spectrum disorder, schizophrenia: autism spectrum disorder or schizophrenia
ZNF512	2	27572969	27633215	178	626368	7.3096	1.34e-13				self reported educational attainment: noncognitive aspects of educational attainment, bipolar disorder: bipolar disorder
ZNF513	2	27367231	27390866	66	624375	6.1094	5e-10
ZNF655	7	99548422	99586453	94	621985	5.0485	2.23e-07		smoking status measurement: smoking status, cigarettes per day measurement: cigarettes smoked per day (mtag)		neuroticism measurement, cognitive function measurement: personality traits or cognitive traits (multivariate analysis)
ZNF789	7	99462829	99497600	96	609932	4.5881	2.24e-06		smoking status measurement: lifetime smoking, smoking behaviour measurement: lifetime smoking index, smoking status measurement: smoking status (heavy vs never), smoking status measurement: smoking initiation (ever regular vs never regular), smoking initiation: smoking initiation		parkinson disease, disease progression measurement: parkinsons disease progression (composite), facial emotion recognition measurement: facial emotion recognition (sad faces)
ZSCAN25	7	99606611	99748530	376	611790	5.0467	2.25e-07
ZW10	11	113723183	113783763	225	641429	5.5569	1.37e-08	alcohol consumption measurement: alcohol consumption (drinks per week) (mtag)
Table S2. Common variant-implicated genes associated with alcohol consumption. All common loci were obtained from GSCAN (EUR), and translated into gene level associations using MAGMA. Only significantly associated genes shown (p<2.6x10-6). Trait listings from the GWAS catalog.

### Sheet: Table S3
Table S3. Rare Variant-Implicated Gene Association with Alcohol Consumption
Gene	Gene Id	P-Value SKAT-O	P-Value Burden	P-Value SKAT	BETA Burden	Burden Set	Chrom	Position	Burden FDR	SKAT-O FDR	SKAT FDR	ALC trait	SMOK trait	SUD trait	NEUROPSYCH trait
GCKR	ENSG00000084734	7.7e-05	0.00062083	6.76e-05	-0.0011389	missense|LC	2	27492349	0.383442	0.215667	0.365402	alcohol consumption measurement: alcohol consumption (heavy vs. light/non-drinkers), alcohol consumption measurement: drinks per week, alcohol use disorder measurement, alcohol dependence: alcohol use disorder, alcohol consumption measurement: maximum habitual alcohol consumption, alcohol consumption measurement: alcohol consumption (drinks per month) (ukb data field 1578, 4424), alcohol consumption measurement: alcohol consumption (drinks per week), alcohol use disorder measurement: problematic alcohol use, alcohol consumption measurement: alcohol consumption (drinks per week) (mtag), alcohol use disorder measurement, alcohol consumption measurement: problematic alcohol use (mtag), alcohol consumption measurement: alcohol consumption, alcohol use disorder measurement: alcohol use disorder, alcohol use disorder measurement, longitudinal alcohol consumption measurement: alcohol use disorder (consumption score), bitter alcoholic beverage consumption measurement: bitter alcoholic beverage consumption, alcohol drinking: alcohol consumption (drinkers vs non-drinkers), alcohol consumption measurement, alcohol drinking: alcohol consumption (drinks per week), alcohol consumption measurement: maximum habitual alcohol consumption (mtag), alcohol consumption measurement: alcohol consumption in current drinkers, alcohol use disorder measurement: alcohol use disorder (total score), alcohol consumption measurement: alcohol use disorder (consumption score), alcohol consumption measurement: problematic alcohol use (mtag)		opioid-binding protein/cell adhesion molecule measurement: opioid-binding protein/cell adhesion molecule levels, substance-related disorder: addiction risk factors	follistatin measurement: blood protein levels in cardiovascular risk, triglyceride measurement: cardiovascular disease risk factors
ADH1B	ENSG00000196616	8.43e-05	0.924906	4.77e-05	-1.98e-05	missense|LC	4	99307755	0.996989	0.215667	0.29866	alcohol consumption measurement: alcohol consumption (heavy vs. light/non-drinkers), alcohol consumption measurement: drinks per week, alcohol use disorder measurement, alcohol dependence: alcohol use disorder, alcohol consumption measurement: maximum habitual alcohol consumption, esophageal carcinoma: esophageal cancer (alcohol interaction), alcohol consumption measurement: alcohol consumption (drinks per week), alcohol consumption measurement: alcohol consumption (drinks per month) (ukb data field 1578, 4424), alcohol drinking: alcohol consumption, unipolar depression, alcohol dependence: major depression and alcohol dependence, alcohol consumption measurement: problematic alcohol use (mtag), alcohol use disorder measurement: problematic alcohol use, alcohol dependence: alcohol dependence, alcohol consumption measurement: alcohol consumption over the past year, alcohol dependence measurement: alcohol dependence (tolerance), alcohol consumption measurement: alcohol consumption (drinks per week) (mtag), alcohol use disorder measurement, alcohol consumption measurement: problematic alcohol use (mtag), alcohol consumption measurement, alcohol drinking: alcohol consumption (drinkers vs non-drinkers), alcohol use disorder measurement: alcohol use disorder, alcohol use disorder measurement, longitudinal alcohol consumption measurement: alcohol use disorder (consumption score), bitter alcoholic beverage consumption measurement: bitter alcoholic beverage consumption, alcohol drinking: alcohol consumption (drinkers vs non-drinkers), alcohol consumption measurement, alcohol drinking: alcohol consumption (drinks per week), alcohol consumption measurement: maximum habitual alcohol consumption (mtag), alcohol consumption measurement: alcohol consumption in current drinkers, alcohol dependence measurement: alcohol dependence symptom count, taste liking measurement: f-coffee/alcohol liking (derived food-liking factor), taste liking measurement: alcohol liking, alcohol dependence measurement: alcohol dependence, alcohol use disorder measurement: alcohol use disorder (total score), alcohol consumption measurement: alcohol use disorder (consumption score), alcohol dependence measurement: alcohol use disorder (dependence and problematic use scores), alcohol dependence measurement: alcohol dependence (desire to cut drinking), alcohol consumption measurement: alcohol frequency weekly (weighted gwa), taste liking measurement: f-wine liking (derived food-liking factor), alcohol consumption measurement: alcohol frequency weekly (standard gwa), alcohol consumption measurement: alcohol consumption		substance-related disorder: addiction risk factors	clinical and behavioural ideal cardiovascular health: ideal cardiovascular health score (clinical and behavioral), parental emotion expression measurmement, conduct disorder: conduct disorder (maternal expressed emotions interaction), risk-taking behaviour: risk-taking tendency (4-domain principal component model), risk-taking behaviour: risk-taking behavior (multivariate analysis)
AKAP9	ENSG00000127914	0.00013427	7.01e-05	0.00026662	-0.0020582	missense|LC	7	91941030	0.197411	0.242758	0.447632	alcohol consumption measurement: drinks per week			hippocampal volume: hippocampal volume in alzheimers disease dementia, t-tau measurement: cerebrospinal fluid t-tau levels in mild cognitive impairment, t-tau measurement: cerebrospinal fluid p-tau levels in mild cognitive impairment
GRM5	ENSG00000168959	9.15e-06	6.94e-06	0.0111853	-0.0383475	pLoF	11	88508540	0.0651615	0.103011	0.684327	alcohol consumption measurement: drinks per week	smoking initiation: smoking initiation, smoking status measurement: smoking initiation (ever regular vs never regular) (mtag)		unipolar depression: depression (broad), neuroticism measurement: neurociticism, neuroticism measurement: general factor of neuroticism, endometriosis, unipolar depression: endometriosis or depression (pleiotropy), neuroticism measurement, cognitive function measurement: personality traits or cognitive traits (multivariate analysis), neuroticism measurement: neuroticism, unipolar depression: major depressive disorder, attention deficit hyperactivity disorder: attention deficit hyperactivity disorder, neurotic disorder: neuroticism, unipolar depression: help-seeking from a gp, risk-taking behaviour: risk-taking behavior (multivariate analysis), unipolar depression: depression, unipolar depression, bipolar disorder: bipolar disorder or major depressive disorder, depressive symptom measurement: depressive symptoms, major depressive disorder: major depressive disorder (mtag), aggressive behaviour measurement, adhd symptom measurement: disruptive behavior (multivariate analysis), depressive symptom measurement: depressive symptoms (mtag), neuroticism measurement: neuroticism (mtag), neuroticism measurement: sensitivity to environmental stress and adversity, attention deficit hyperactivity disorder, bipolar disorder, autism spectrum disorder, schizophrenia, major depressive disorder: neuropsychiatric disorders
MMEL1	ENSG00000142606	3.68e-05	1.69e-05	0.00280564	0.00140416	missense|LC	1	2586658	0.121878	0.185174	0.555351	alcohol consumption measurement: drinks per week
MTOR	ENSG00000198793	0.00011196	3.57e-05	0.0488102	-0.0186381	pLoF	1	11106515	0.149029	0.242501	0.779124	alcohol consumption measurement: drinks per week	smoking initiation: smoking initiation
ADH1C	ENSG00000248144	2.34e-32	5.87e-31	3.34e-33	-0.0064645	pLoF	4	99336654	3.31e-26	1.32e-27	1.88e-28	alcohol consumption measurement: drinks per week, alcohol use disorder measurement, alcohol dependence: alcohol use disorder, alcohol use disorder measurement, longitudinal alcohol consumption measurement: alcohol use disorder (consumption score), alcohol dependence measurement: alcohol dependence, alcohol use disorder measurement: alcohol use disorder (total score), bitter alcoholic beverage consumption measurement: bitter alcoholic beverage consumption, alcohol consumption measurement: alcohol consumption (drinks per week), alcohol consumption measurement: alcohol consumption (drinks per week) (mtag), alcohol consumption measurement: alcohol consumption in current drinkers, alcohol dependence: alcohol dependence, alcohol consumption measurement: alcohol consumption over the past year, alcohol consumption measurement: alcohol consumption			parental emotion expression measurmement, conduct disorder: conduct disorder (maternal expressed emotions interaction), sex interaction measurement, cerebral amyloid angiopathy: cerebral amyloid angiopathy x sex interaction in alzheimer’s disease
ADH1A	ENSG00000187758	2.79e-05	0.00020263	2.73e-05	-0.0061105	pLoF	4	99276568	0.295003	0.158062	0.29866	alcohol consumption measurement: drinks per week, alcohol use disorder measurement, longitudinal alcohol consumption measurement: alcohol use disorder (consumption score), alcohol dependence measurement: alcohol dependence, protein measurement: alcohol dehydrogenase 1a levels, alcohol consumption measurement: alcohol consumption (drinks per week), unipolar depression, alcohol dependence: major depression and alcohol dependence, alcohol use disorder measurement: problematic alcohol use, alcohol dependence: alcohol dependence
FRK	ENSG00000111816	0.00018647	7.8e-05	0.12513	-0.0031732	missense|LC	6	115942385	0.199593	0.262519	0.852315	low density lipoprotein cholesterol measurement, alcohol drinking: ldl cholesterol levels x alcohol consumption (drinkers vs non-drinkers) interaction (2df), low density lipoprotein cholesterol measurement, alcohol consumption measurement: ldl cholesterol levels x alcohol consumption (regular vs non-regular drinkers) interaction (2df)	emphysema imaging measurement: emphysema annual change measurement in smokers (adjusted lung density)		cognitive function measurement: global cognition (mini mental state examination) (longitudinal), cognitive decline measurement: cognitive decline rate in late mild cognitive impairment
ATP2B1	ENSG00000070961	2.81e-05	4.36e-05	0.00023806	-0.0026613	missense|LC	12	89590911	0.149029	0.158062	0.447632	systolic blood pressure, alcohol consumption measurement: systolic blood pressure x alcohol consumption (light vs heavy) interaction (2df test), diastolic blood pressure, alcohol drinking: diastolic blood pressure x alcohol consumption interaction (2df test), mean arterial pressure, alcohol drinking: mean arterial pressure x alcohol consumption interaction (2df test), systolic blood pressure, alcohol drinking: systolic blood pressure x alcohol consumption interaction (2df test), mean arterial pressure, alcohol consumption measurement: mean arterial pressure x alcohol consumption (light vs heavy) interaction (2df test), pulse pressure measurement, alcohol drinking: pulse pressure x alcohol consumption interaction (2df test), pulse pressure measurement, alcohol consumption measurement: pulse pressure x alcohol consumption (light vs heavy) interaction (2df test), diastolic blood pressure, alcohol consumption measurement: diastolic blood pressure x alcohol consumption (light vs heavy) interaction (2df test)	smoking status measurement, systolic blood pressure: systolic blood pressure x smoking status (ever vs never) interaction (2df test), smoking status measurement, systolic blood pressure: systolic blood pressure (cigarette smoking interaction), smoking status measurement, diastolic blood pressure: diastolic blood pressure (cigarette smoking interaction), smoking status measurement, diastolic blood pressure: diastolic blood pressure x smoking status (ever vs never) interaction (2df test), smoking status measurement, systolic blood pressure: systolic blood pressure x smoking status (current vs non-current) interaction (2df test), smoking status measurement, diastolic blood pressure: diastolic blood pressure x smoking status (current vs non-current) interaction (2df test)		risk-taking behaviour: automobile speeding propensity, mean arterial pressure, unipolar depression: mean arterial pressure x depressive symptoms interaction (2df test), unipolar depression, systolic blood pressure: systolic blood pressure x depressive symptoms interaction (2df test), migraine disorder: migraine
FOXP1	ENSG00000114861	0.00010214	8.22e-05	0.0016905	0.00241625	missense|LC	3	70959160	0.201232	0.230069	0.509164	taste liking measurement: alcohol liking, alcohol consumption measurement: drinks per week, alcohol consumption measurement: alcohol consumption (drinks per week), alcohol consumption measurement: alcohol consumption (drinks per week) (mtag), taste liking measurement: f-wine liking (derived food-liking factor), taste liking measurement: f-coffee/alcohol liking (derived food-liking factor)	smoking initiation: age of smoking initiation (mtag), smoking status measurement: smoking initiation (ever regular vs never regular), smoking cessation: smoking cessation (mtag), smoking status measurement: smoking status, smoking initiation: smoking initiation, smoking status measurement: smoking initiation (ever regular vs never regular) (mtag), cigarettes per day measurement: cigarettes smoked per day (mtag)		anorexia nervosa: anorexia nervosa, self reported educational attainment: noncognitive aspects of educational attainment, risk-taking behaviour: risk-taking tendency (4-domain principal component model), cognitive function measurement: cognitive performance (mtag), intelligence, self reported educational attainment: cognitive ability (mtag), tourette syndrome, anorexia nervosa: anorexia nervosa vs tourettes syndrome and other tic disorders (ordinary least squares (ols)), cognitive function measurement, self reported educational attainment: cognitive aspects of educational attainment, alzheimer disease, gastroesophageal reflux disease: alzheimers disease or gastroesophageal reflux disease, attention deficit hyperactivity disorder, substance abuse, antisocial behaviour measurement: externalizing behaviour (multivariate analysis), schizophrenia, intelligence, self reported educational attainment: cognitive ability, years of educational attainment or schizophrenia (pleiotropy), neuroticism measurement, cognitive function measurement: personality traits or cognitive traits (multivariate analysis), cognitive function measurement: cognitive performance, intelligence: general cognitive ability, attention deficit hyperactivity disorder: attention deficit hyperactivity disorder, migraine disorder, endometriosis: endometriosis or migraine, risk-taking behaviour: general risk tolerance (mtag), risk-taking behaviour: adventurousness, anorexia nervosa, gastroesophageal reflux disease: gastroesophageal reflux disease or anorexia nervosa (pleiotropy), risk-taking behaviour: risk-taking behavior (multivariate analysis), migraine disorder: migraine - clinic-based, risk-taking behaviour: automobile speeding propensity, lifestyle measurement: leisure sedentary behaviour (television watching), attention deficit hyperactivity disorder, autism spectrum disorder, intelligence: attention deficit hyperactivity disorder or autism spectrum disorder or intelligence (pleiotropy), risky sexual behaviour measurement: number of sexual partners, response to ketamine: response to esketamine (responder status) in treatment resistant depression, autism spectrum disorder, schizophrenia: autism spectrum disorder or schizophrenia
AKAP6	ENSG00000151320	0.00012685	4.01e-05	0.0769176	-0.0155041	pLoF	14	32433422	0.149029	0.242758	0.812515	wellbeing measurement, alcohol consumption measurement: alcohol consumption x experiences in childhood (felt loved by family member) interaction, alcohol consumption measurement: drinks per week			anorexia nervosa: anorexia nervosa, cognitive function measurement: cognitive performance, obsessive-compulsive disorder, attention deficit hyperactivity disorder, tourette syndrome, unipolar depression, bipolar disorder, autism spectrum disorder, schizophrenia, anorexia nervosa: anorexia nervosa, attention-deficit/hyperactivity disorder, autism spectrum disorder, bipolar disorder, major depression, obsessive-compulsive disorder, schizophrenia, or tourette syndrome (pleiotropy), attention deficit hyperactivity disorder, autism spectrum disorder, intelligence: attention deficit hyperactivity disorder or autism spectrum disorder or intelligence (pleiotropy), intelligence: cognitive function, cognitive function measurement: cognitive performance (mtag), intelligence: general cognitive ability, cognitive function measurement, self reported educational attainment: cognitive aspects of educational attainment, bipolar disorder: bipolar disorder, alzheimer disease, gastroesophageal reflux disease: alzheimers disease or gastroesophageal reflux disease, attention deficit hyperactivity disorder, substance abuse, antisocial behaviour measurement: externalizing behaviour (multivariate analysis), cognitive function measurement: cognitive traits (mtag), schizophrenia, intelligence, self reported educational attainment: cognitive ability, years of educational attainment or schizophrenia (pleiotropy)
CHRM3	ENSG00000133019	6.25e-05	5.24e-05	0.00113701	-0.0261845	pLoF	1	239907379	0.163966	0.215667	0.489347		unipolar depression: depression in smokers	hallucinations: hallucinations in long-term cannabis use	alzheimer disease, gastroesophageal reflux disease: alzheimers disease or gastroesophageal reflux disease
CPSF6	ENSG00000111605	0.00010128	0.663843	4.21e-05	-0.0037743	pLoF	12	69239526	0.981393	0.230069	0.29866		smoking status measurement: lifetime smoking, smoking status measurement: smoking initiation (ever regular vs never regular), smoking status measurement: lifetime smoking (without educational attainment), smoking status measurement: smoking status, smoking initiation: smoking initiation, smoking behavior: smoking status (ever vs never smokers), smoking status measurement: smoking initiation (ever regular vs never regular) (mtag), smoking initiation: smoking initiation (ever regular vs never regular)		attention deficit hyperactivity disorder, substance abuse, antisocial behaviour measurement: externalizing behaviour (multivariate analysis), late-onset alzheimers disease: late-onset alzheimers disease
KIF21B	ENSG00000116852	6.35e-05	0.0001406	0.00047692	-0.0149207	pLoF	1	200973806	0.273031	0.215667	0.447632		smoking initiation: smoking initiation		attention deficit hyperactivity disorder, unipolar depression, bipolar disorder, autism spectrum disorder, schizophrenia: autism spectrum disorder, attention deficit-hyperactivity disorder, bipolar disorder, major depressive disorder, and schizophrenia (combined)
SCN7A	ENSG00000136546	2.27e-05	0.0511164	1.08e-05	0.00049745	missense|LC	2	166405531	0.827904	0.158062	0.203586				cognitive behavioural therapy: response to cognitive-behavioural therapy in major depressive disorder
STK31	ENSG00000196335	0.00017318	7.44e-05	0.0697283	-0.0012979	missense|LC	7	23710132	0.19943	0.262519	0.803625				late-onset alzheimers disease: late-onset alzheimers disease, memory performance: verbal memory performance (residualized delayed recall level)
GIGYF1	ENSG00000146830	1.95e-11	3.21e-12	4.67e-05	-0.0215973	pLoF	7	100676229	9.04e-08	5.49e-07	0.29866				pursuit maintenance gain measurement: pursuit maintenance gain in psychotic disorders, alzheimer disease, polygenic risk score: alzheimer’s disease polygenic risk score (upper quantile vs lower quantile)
USP31	ENSG00000103404	0.00011876	4.5e-05	0.0826452	0.0148769	pLoF	16	23067938	0.149029	0.242758	0.822581		3-hydroxypropylmercapturic acid measurement: 3-hydroxypropylmercapturic acid levels in smokers		unipolar depression: major depressive disorder in trauma-unexposed individuals, lifestyle measurement, depressive symptom measurement: depression severity x hours spent watching television interaction
ZPR1	ENSG00000109917	6.19e-05	0.0784952	2.67e-05	-0.0022171	synonymous	11	116770097	0.869101	0.215667	0.29866		cigarettes per day measurement: cigarettes smoked per day (mtag)
OR51D1	ENSG00000197428	7.93e-05	0.00456005	7.14e-05	-0.0016421	synonymous	11	4639704	0.608489	0.215667	0.365402		smoking initiation: smoking initiation, smoking behavior: smoking status (ever vs never smokers), smoking status measurement: lifetime smoking
AC118553.2	ENSG00000283761	0.00013794	0.0001276	0.00045308	-0.0051268	synonymous	1	99970489	0.266147	0.242758	0.447632
ANKRD12	ENSG00000101745	9.38e-08	4.72e-08	0.00064305	-0.0118488	pLoF	18	9134138	0.00088602	0.00176078	0.463362
ANXA3	ENSG00000138772	0.00013092	0.00480536	8.6e-05	0.0016444	missense|LC	4	78554418	0.608489	0.242758	0.372535
DNAJA4	ENSG00000140403	6.63e-05	2.71e-05	0.00155144	-0.0024138	missense|LC	15	78264253	0.138846	0.215667	0.509164
GET4	ENSG00000239857	8.16e-05	3.28e-05	0.00714163	-0.0315189	pLoF	7	872409	0.149029	0.215667	0.649089
KDM5B	ENSG00000117139	4.34e-05	2.25e-05	0.0101252	-0.0102399	pLoF	1	202728943	0.126709	0.187892	0.681348
PLIN5	ENSG00000214456	9e-05	3.86e-05	0.0133617	0.00115711	missense|LC	19	4517534	0.149029	0.220442	0.692416
PMM2	ENSG00000140650	1.35e-07	2.37e-07	3.1e-06	-0.0023027	missense|LC	16	8795849	0.00333666	0.00190063	0.0872139
PPFIA3	ENSG00000177380	3.95e-05	1.73e-05	0.00128119	-0.0357207	pLoF	19	49114819	0.121878	0.185174	0.489347
SLC29A1	ENSG00000112759	1.14e-05	2.25e-05	3.56e-05	0.00212484	missense|LC	6	44219628	0.126709	0.10734	0.29866
SMG1	ENSG00000157106	0.00020245	6.94e-05	0.0652304	-0.0322754	pLoF	16	18801101	0.197411	0.270812	0.800316
TSPYL2	ENSG00000184205	8.36e-05	0.0002673	0.00016447	-0.0174979	pLoF	X	53077373	0.306416	0.215667	0.410703
UBR3	ENSG00000144357	1.91e-05	4.51e-06	0.145005	-0.022585	pLoF	2	169824452	0.0507849	0.153972	0.858139
ZNF449	ENSG00000173275	0.00013519	0.00021178	0.00023758	0.0355577	pLoF	X	135347044	0.295003	0.242758	0.447632
Table S3. Rare Variant-Implicated genes associated with alcohol consumption. Gene level associations were previously calculated by Genebass. Only significantly associated genes shown (FDR<0.25). Trait listings from the GWAS catalog.

### Sheet: Table S4
Table S4. Alcohol Consumption Network Nodes
Gene	NPScommon (zscore)	NPSrare (zscore)	NPScommonxrare (zscore)	seed common	seed rare	seed both	GTEX GeneSet	GTEX adjP	family	present in GWAS catalog	ALC trait	SMOK trait	SUD trait	NEUROPSYCH trait	Genebass PheWAS
SBK1	11.6202	2.75098	31.967	TRUE	FALSE	FALSE	Brain Amygdala, Brain Anterior cingulate cortex BA24, Brain Cerebellar Hemisphere, Brain Cerebellum, Brain Cortex, Brain Frontal Cortex BA9, Brain Hippocampus, Brain Hypothalamus, Brain Substantia nigra, Esophagus Mucosa, Heart Left Ventricle, Kidney Cortex, Muscle Skeletal, Pancreas, Skin Not Sun Exposed Suprapubic, Small Intestine Terminal Ileum, Stomach	6.30324639977141e-06, 0.0048075404966353, 0.0097385667596327, 5.23456863863061e-05, 0.0180073525764233, 0.0142995990175263, 0.0002015122440459, 0.0045230322088665, 1.48496533837648e-05, 0.015170909753324, 1.70680369105675e-06, 2.19134174292202e-13, 1.50533667716851e-05, 3.44528604564647e-08, 0.0005591536161106, 0.0001665136799252, 0.0002644883298234	Protein Kinase superfamily	TRUE	alcohol consumption measurement: alcohol consumption	smoking behavior, body mass index: bmi (adjusted for smoking behaviour), smoking behavior, body mass index: body mass index (joint analysis main effects and smoking interaction), body mass index: bmi in non-smokers		intelligence: general cognitive ability, attention deficit hyperactivity disorder, autism spectrum disorder, intelligence: attention deficit hyperactivity disorder or autism spectrum disorder or intelligence (pleiotropy), tonsillectomy risk measurement: tonsillectomy	mean icvf in posterior limb of internal capsule on fa skeleton (right) (25362), mean icvf in posterior limb of internal capsule on fa skeleton (left) (25363), weighted-mean md in tract corticospinal tract (right) (25524), mean icvf in posterior limb of internal capsule on fa skeleton (right) (25362), mean icvf in posterior limb of internal capsule on fa skeleton (left) (25363), weighted-mean md in tract corticospinal tract (right) (25524), operative procedures - main opcs4H55.4 Insertion of seton into high anal fistula and partial laying open of track HFQ (41200), date h33 first reported (retinal detachments and breaks) (131178)
ACSS1	9.62063	1.60936	15.4831	TRUE	FALSE	FALSE	Adrenal Gland, Brain Cerebellum, Brain Hypothalamus, Brain Spinal cord cervical c-1, Cells Cultured fibroblasts, Esophagus Mucosa, Liver, Small Intestine Terminal Ileum, Stomach, Whole Blood	0.0077787592389012, 5.23456863863061e-05, 0.0045230322088665, 0.0080676381413821, 0.0144976808657529, 0.015170909753324, 2.01721127770111e-14, 0.0001665136799252, 0.0002644883298234, 0.0001302116638683		TRUE	alcohol consumption measurement: alcohol consumption (drinks per week), bitter alcoholic beverage consumption measurement: bitter alcoholic beverage consumption, alcohol consumption measurement: alcohol consumption (drinks per week) (mtag)			neuropsychological test: cognitive performance	cancer code, self-reportedhodgkins lymphoma / hodgkins disease (20001), non-cancer illness code, self-reportedspine arthritis/spondylitis (20002), operation codecarotid artery surgery/endarterectomy (20004), operative procedures - secondary opcs4W28.3 Removal of internal fixation from bone NEC (41210), operative procedures - secondary opcs4W78.8 Other specified release of contracture of joint (41210), operative procedures - secondary opcs4Y36.3 Radioactive seed implantation NOC (41210), total bilirubin (30840), acetate (acetate), waist circumference male (waist circ male custom), weight male (weight male custom), c81 hodgkins disease (C81), treatment/medication codefexofenadine (20003), treatment/medication codealoe vera product (20003), acetate (acetate), cancer code, self-reportedhodgkins lymphoma / hodgkins disease (20001), non-cancer illness code, self-reportedspine arthritis/spondylitis (20002), operation codecarotid artery surgery/endarterectomy (20004), operative procedures - secondary opcs4W28.3 Removal of internal fixation from bone NEC (41210), operative procedures - secondary opcs4Y36.3 Radioactive seed implantation NOC (41210), total bilirubin (30840), acetate (acetate), waist circumference male (waist circ male custom), weight male (weight male custom), c81 hodgkins disease (C81), (FH Breast cancer custom), cystatin c (30720), acetate (acetate)
SULT1A1	10.2804	1.63398	16.7979	TRUE	FALSE	FALSE	Adrenal Gland, Brain Cerebellar Hemisphere, Brain Cerebellum, Cells Cultured fibroblasts, Colon Transverse, Esophagus Mucosa, Heart Left Ventricle, Liver, Muscle Skeletal, Pancreas, Skin Not Sun Exposed Suprapubic, Skin Sun Exposed Lower leg, Small Intestine Terminal Ileum, Whole Blood	0.0077787592389012, 0.0097385667596327, 5.23456863863061e-05, 0.0144976808657529, 0.0106122487458016, 0.015170909753324, 1.70680369105675e-06, 2.01721127770111e-14, 1.50533667716851e-05, 3.44528604564647e-08, 0.0005591536161106, 0.0078548120596342, 0.0001665136799252, 0.0001302116638683	Sulfotransferase 1 family	TRUE	alcohol consumption measurement: alcohol frequency weekly (standard gwa), alcohol consumption measurement: drinks per week			intelligence: general cognitive ability, tonsillectomy risk measurement: tonsillectomy, risk-taking behaviour: risk-taking tendency (4-domain principal component model)	shbg (30830), sitting height female (sitting height female custom), operative procedures - secondary opcs4Z66.3 Cervical vertebra (41210), date k13 first reported (other diseases of lip and oral mucosa) (131578), date k41 first reported (femoral hernia) (131614), shbg (30830), sitting height female (sitting height female custom), operative procedures - main opcs4H01.9 Unspecified emergency excision of appendix (41200)
ACACB	2.19936	4.65974	10.2485	FALSE	FALSE	FALSE	Brain Amygdala, Brain Anterior cingulate cortex BA24, Brain Caudate basal ganglia, Brain Cerebellar Hemisphere, Brain Cerebellum, Brain Cortex, Brain Frontal Cortex BA9, Brain Hippocampus, Brain Hypothalamus, Brain Nucleus accumbens basal ganglia, Brain Putamen basal ganglia, Brain Spinal cord cervical c-1, Brain Substantia nigra, Cells Cultured fibroblasts, Esophagus Mucosa, Liver, Muscle Skeletal, Pancreas, Skin Not Sun Exposed Suprapubic, Skin Sun Exposed Lower leg, Whole Blood	6.30324639977141e-06, 0.0048075404966353, 0.0009272261007741, 0.0097385667596327, 5.23456863863061e-05, 0.0180073525764233, 0.0142995990175263, 0.0002015122440459, 0.0045230322088665, 0.0080421109278126, 7.287313329917161e-09, 0.0080676381413821, 1.48496533837648e-05, 0.0144976808657529, 0.015170909753324, 2.01721127770111e-14, 1.50533667716851e-05, 3.44528604564647e-08, 0.0005591536161106, 0.0078548120596342, 0.0001302116638683		TRUE	alcohol consumption measurement: drinks per week				operative procedures - secondary opcs4Z90.9 Leg region NEC (41210), alkaline phosphatase (30610), apolipoprotein a (30630), hdl cholesterol (30760), triglycerides (30870), ratio of circulating triglycerides to circulating hdl (ratio TG HDL custom), valine (valine), non-cancer illness code, self-reportedother respiratory problems (20002), operative procedures - main opcs4B08.4 Lobectomy of thyroid gland NEC (41200), operative procedures - main opcs4J18.2 Total cholecystectomy and exploration of common bile duct (41200), operative procedures - main opcs4M43.4 Endoscopic injection of neurolytic substance into nerve of bladder (41200), operative procedures - secondary opcs4S47.2 Drainage of lesion of skin NEC (41210), (Corneal hysteresis left custom), (Corneal resistance factor left custom), operative procedures - secondary opcs4Z90.9 Leg region NEC (41210), alkaline phosphatase (30610), apolipoprotein a (30630), hdl cholesterol (30760), triglycerides (30870), ratio of circulating triglycerides to circulating hdl (ratio TG HDL custom), valine (valine), treatment/medication codeglucophage 500mg tablet (20003), operative procedures - main opcs4H56.8 Other specified other operations on anus (41200), operative procedures - main opcs4M65.3 Endoscopic resection of prostate NEC (41200), mean mo in pontine crossing tract on fa skeleton (25153), mean od in pontine crossing tract on fa skeleton (25393)
NFAT5	2.18377	1.53007	3.34132	FALSE	FALSE	FALSE	Brain Amygdala, Brain Anterior cingulate cortex BA24, Brain Caudate basal ganglia, Brain Cortex, Brain Frontal Cortex BA9, Brain Hippocampus, Brain Hypothalamus, Brain Nucleus accumbens basal ganglia, Brain Putamen basal ganglia, Brain Spinal cord cervical c-1, Brain Substantia nigra, Cells Cultured fibroblasts, Heart Atrial Appendage, Heart Left Ventricle, Kidney Cortex, Liver, Muscle Skeletal, Pancreas, Skin Sun Exposed Lower leg, Whole Blood	6.30324639977141e-06, 0.0048075404966353, 0.0009272261007741, 0.0180073525764233, 0.0142995990175263, 0.0002015122440459, 0.0045230322088665, 0.0080421109278126, 7.287313329917161e-09, 0.0080676381413821, 1.48496533837648e-05, 0.0144976808657529, 9.74675901226797e-06, 1.70680369105675e-06, 2.19134174292202e-13, 2.01721127770111e-14, 1.50533667716851e-05, 3.44528604564647e-08, 0.0078548120596342, 0.0001302116638683		TRUE	alcohol consumption measurement: drinks per week	smoking status measurement: smoking status (standard gwa), smoking behaviour measurement: lifetime smoking index, smoking status measurement: lifetime smoking, smoking status measurement: smoking status (current vs never), cigarettes per day measurement: cigarettes smoked per day (mtag), smoking status measurement: smoking initiation (ever regular vs never regular) (mtag), smoking initiation: smoking initiation, smoking initiation: smoking initiation (ever regular vs never regular), cigarettes per day measurement: cigarettes smoked per day, smoking cessation: smoking cessation, smoking status measurement: smoking initiation (ever regular vs never regular), smoking initiation: age of smoking initiation (mtag), smoking cessation: smoking cessation (mtag)		clinical and behavioural ideal cardiovascular health: ideal cardiovascular health score (clinical and behavioral), self reported educational attainment: noncognitive aspects of educational attainment, clinical and behavioural ideal cardiovascular health: ideal cardiovascular health (clinical and behavioral), attention deficit hyperactivity disorder, substance abuse, antisocial behaviour measurement: externalizing behaviour (multivariate analysis), risk-taking behaviour: self-reported risk-taking behaviour, alzheimer disease, polygenic risk score: alzheimer‚Äôs disease polygenic risk score (upper quantile vs lower quantile)	operative procedures - main opcs4W20.2 Primary open reduction of fracture of long bone and extramedullary fixation using cerclage (41200), operative procedures - secondary opcs4Z22.1 External nose (41210), body mass index (bmi) (21001), body mass index (bmi) (23104), arm fat mass (left) (23124), age when periods started (menarche) (2714), urea (30670), creatinine (30700), cystatin c (30720), urate (30880), waist circumference (48), hip circumference (49), body mass index (bmi) (BMI custom), hip circumference (hip circ custom), waist circumference (waist circ custom), weight adjusted for height (weightadjheight custom), (FH Lung cancer custom), diastolic brachial blood pressure during pwa (12675), diastolic brachial blood pressure (12698), operative procedures - main opcs4W20.2 Primary open reduction of fracture of long bone and extramedullary fixation using cerclage (41200), operative procedures - secondary opcs4Z22.1 External nose (41210), body mass index (bmi) (21001), body mass index (bmi) (23104), arm fat mass (left) (23124), age when periods started (menarche) (2714), urea (30670), creatinine (30700), cystatin c (30720), urate (30880), waist circumference (48), hip circumference (49), body mass index (bmi) (BMI custom), hip circumference (hip circ custom), waist circumference (waist circ custom), weight adjusted for height (weightadjheight custom), operation codestapedectomy (20004), operative procedures - secondary opcs4A61.1 Excision of lesion of peripheral nerve (41210), date b18 first reported (chronic viral hepatitis) (130200), date m76 first reported (enthesopathies of lower limb, excluding foot) (131956)
PHLPP2	2.53216	1.92825	4.88264	FALSE	FALSE	FALSE	Brain Amygdala, Brain Cerebellar Hemisphere, Brain Cerebellum, Brain Putamen basal ganglia, Brain Spinal cord cervical c-1, Brain Substantia nigra, Cells Cultured fibroblasts, Colon Transverse, Esophagus Mucosa, Heart Atrial Appendage, Heart Left Ventricle, Kidney Cortex, Liver, Minor Salivary Gland, Muscle Skeletal, Pancreas, Skin Not Sun Exposed Suprapubic, Skin Sun Exposed Lower leg, Small Intestine Terminal Ileum, Stomach	6.30324639977141e-06, 0.0097385667596327, 5.23456863863061e-05, 7.287313329917161e-09, 0.0080676381413821, 1.48496533837648e-05, 0.0144976808657529, 0.0106122487458016, 0.015170909753324, 9.74675901226797e-06, 1.70680369105675e-06, 2.19134174292202e-13, 2.01721127770111e-14, 0.0081619392076817, 1.50533667716851e-05, 3.44528604564647e-08, 0.0005591536161106, 0.0078548120596342, 0.0001665136799252, 0.0002644883298234		TRUE	alcohol consumption measurement: drinks per week				operation codeother bowel surgery (20004), whole body fat free mass adjusted for body mass index (wbffmadjbmi) (WBFFMadjBMI custom), date g56 first reported (mononeuropathies of upper limb) (131074), date h53 first reported (visual disturbances) (131210), treatment/medication codeco-amilozide (20003)
PRKAR2A	1.92733	1.85876	3.58244	FALSE	FALSE	FALSE	Brain Amygdala, Brain Anterior cingulate cortex BA24, Brain Caudate basal ganglia, Brain Cerebellum, Brain Cortex, Brain Frontal Cortex BA9, Brain Hippocampus, Brain Hypothalamus, Brain Nucleus accumbens basal ganglia, Brain Putamen basal ganglia, Brain Spinal cord cervical c-1, Brain Substantia nigra, Cells Cultured fibroblasts, Heart Atrial Appendage, Heart Left Ventricle, Kidney Cortex, Liver, Muscle Skeletal, Pancreas, Whole Blood	6.30324639977141e-06, 0.0048075404966353, 0.0009272261007741, 5.23456863863061e-05, 0.0180073525764233, 0.0142995990175263, 0.0002015122440459, 0.0045230322088665, 0.0080421109278126, 7.287313329917161e-09, 0.0080676381413821, 1.48496533837648e-05, 0.0144976808657529, 9.74675901226797e-06, 1.70680369105675e-06, 2.19134174292202e-13, 2.01721127770111e-14, 1.50533667716851e-05, 3.44528604564647e-08, 0.0001302116638683	AMP-activated protein kinase subunit	TRUE	alcohol consumption measurement: drinks per week			intelligence: general cognitive ability, depressive symptom measurement: depressive symptom (depressed mood) (ordinal trait), depressive symptom measurement: depressive symptom (depressed mood) (binary trait)	date g71 first reported (primary disorders of muscles) (131094), date l80 first reported (vitiligo) (131802), frequency of inability to cease drinking in last year (20413), date g71 first reported (primary disorders of muscles) (131094), date l80 first reported (vitiligo) (131802), cystatin c (30720), heel bone mineral density (bmd) t-score, automated (left) (4106), heel bone mineral density (bmd) (right) (4124), heel bone mineral density (bmd) t-score, automated (right) (4125), heel bone mineral density adjusted for body mass index (bmdadjbmi) (BMDadjBMI custom), heel bone mineral density adjusted for height and weight (bmdadjhtwt) (BMDadjHtWt custom), heel bone mineral density (bone mineral density custom), standing height male (height male custom)
SPTBN1	18.133	2.62026	47.5132	TRUE	FALSE	FALSE	Muscle Skeletal, Pancreas, Whole Blood	1.50533667716851e-05, 3.44528604564647e-08, 0.0001302116638683		TRUE	alcohol consumption measurement: drinks per week				exposure to tobacco smoke at home (1269), operation codeamputation of toe (20004)
SECISBP2L	17.4655	2.44763	42.7492	TRUE	FALSE	FALSE	Brain Cerebellar Hemisphere, Brain Hippocampus, Brain Spinal cord cervical c-1, Brain Substantia nigra, Heart Atrial Appendage, Heart Left Ventricle, Kidney Cortex, Liver, Muscle Skeletal, Pancreas, Whole Blood	0.0097385667596327, 0.0002015122440459, 0.0080676381413821, 1.48496533837648e-05, 9.74675901226797e-06, 1.70680369105675e-06, 2.19134174292202e-13, 2.01721127770111e-14, 1.50533667716851e-05, 3.44528604564647e-08, 0.0001302116638683		TRUE	alcohol consumption measurement: drinks per week, alcohol consumption measurement: alcohol consumption (drinks per week)	lung carcinoma: lung cancer in ever smokers			mean mo in posterior corona radiata on fa skeleton (left) (25179), date g52 first reported (disorders of other cranial nerves) (131066), mean mo in posterior corona radiata on fa skeleton (left) (25179), date g52 first reported (disorders of other cranial nerves) (131066)
SND1	18.6372	1.82773	34.0638	TRUE	FALSE	FALSE	Brain Amygdala, Brain Anterior cingulate cortex BA24, Brain Caudate basal ganglia, Brain Cortex, Brain Hippocampus, Brain Nucleus accumbens basal ganglia, Brain Putamen basal ganglia, Brain Substantia nigra, Heart Left Ventricle, Muscle Skeletal, Whole Blood	6.30324639977141e-06, 0.0048075404966353, 0.0009272261007741, 0.0180073525764233, 0.0002015122440459, 0.0080421109278126, 7.287313329917161e-09, 1.48496533837648e-05, 1.70680369105675e-06, 1.50533667716851e-05, 0.0001302116638683		TRUE	alcohol consumption measurement: drinks per week, alcohol consumption measurement: alcohol consumption (drinks per week)	smoking initiation: smoking initiation		risk-taking behaviour: adventurousness, risk-taking behaviour: risk-taking behavior (multivariate analysis), risky sexual behaviour measurement: number of sexual partners, attention deficit hyperactivity disorder, substance abuse, antisocial behaviour measurement: externalizing behaviour (multivariate analysis), intelligence: general cognitive ability, cognitive function measurement: cognitive performance, cognitive function measurement, self reported educational attainment: cognitive aspects of educational attainment, risk-taking behaviour: general risk tolerance (mtag), cognitive function measurement: cognitive performance (mtag), attention deficit hyperactivity disorder, autism spectrum disorder, intelligence: attention deficit hyperactivity disorder or autism spectrum disorder or intelligence (pleiotropy), risk-taking behaviour: risk-taking tendency (4-domain principal component model)	operative procedures - main opcs4E17.8 Other specified operations on unspecified nasal sinus (41200), operative procedures - main opcs4W84.4 Endoscopic decompression of joint (41200), operative procedures - secondary opcs4Y14.4 Insertion of plastic stent into organ NOC (41210), date f22 first reported (persistent delusional disorders) (130878)
MLF1	1.69592	2.39367	4.05947	FALSE	FALSE	FALSE	Adrenal Gland, Brain Caudate basal ganglia, Brain Nucleus accumbens basal ganglia, Cells Cultured fibroblasts, Colon Transverse, Esophagus Mucosa, Heart Atrial Appendage, Heart Left Ventricle, Minor Salivary Gland, Pancreas, Skin Not Sun Exposed Suprapubic, Skin Sun Exposed Lower leg, Small Intestine Terminal Ileum, Stomach	0.0077787592389012, 0.0009272261007741, 0.0080421109278126, 0.0144976808657529, 0.0106122487458016, 0.015170909753324, 9.74675901226797e-06, 1.70680369105675e-06, 0.0081619392076817, 3.44528604564647e-08, 0.0005591536161106, 0.0078548120596342, 0.0001665136799252, 0.0002644883298234		TRUE	alcohol consumption measurement: drinks per week, alcohol consumption measurement: alcohol consumption (drinks per week) (mtag)	smoking status measurement: smoking initiation (ever regular vs never regular) (mtag), smoking status measurement: smoking initiation (ever regular vs never regular)		depressive symptom measurement: depressive symptoms, depressive symptom measurement: depressive symptoms (mtag), unipolar depression: depression, unipolar depression: major depressive disorder, neuroticism measurement: neuroticism, neuroticism measurement: neurociticism	treatment/medication codelodine 200mg tablet (20003), operation codevaginal prolapse/colposuspension (20004), operative procedures - main opcs4W36.3 Diagnostic drilling of bone (41200), operative procedures - main opcs4W88.9 Unspecified diagnostic endoscopic examination of other joint (41200), operative procedures - secondary opcs4E09.1 Excision of lesion of external nose (41210), operative procedures - secondary opcs4H28.9 Unspecified diagnostic endoscopic examination of sigmoid colon using rigid sigmoidoscope (41210), operative procedures - secondary opcs4S05.1 Microscopically controlled excision of lesion of skin of head or neck using fresh tissue technique (41210), operative procedures - secondary opcs4S27.8 Other specified other local flap of skin (41210), operative procedures - secondary opcs4Y71.3 Revisional operations NOC (41210), operative procedures - secondary opcs4Z49.1 Skin of breast (41210), (Corneal hysteresis left custom), (Corneal resistance factor left custom), date a54 first reported (gonococcal infection) (130092), date d61 first reported (other aplastic anaemias) (130642), date m49 first reported (spondylopathies in diseases classified elsewhere) (131920), operative procedures - secondary opcs4Y70.5 Temporary operations (41210), non-cancer illness code, self-reportedthyroid goitre (20002), treatment/medication codelodine 200mg tablet (20003), treatment/medication codezantac 75 tablet (20003), treatment/medication codeolanzapine (20003), operation coderenal/kidney transplant (20004), operation codevaginal prolapse/colposuspension (20004), operative procedures - main opcs4W88.9 Unspecified diagnostic endoscopic examination of other joint (41200), operative procedures - secondary opcs4E09.1 Excision of lesion of external nose (41210), operative procedures - secondary opcs4H28.9 Unspecified diagnostic endoscopic examination of sigmoid colon using rigid sigmoidoscope (41210), operative procedures - secondary opcs4S05.1 Microscopically controlled excision of lesion of skin of head or neck using fresh tissue technique (41210), operative procedures - secondary opcs4Y03.3 Correction of displacement of prosthesis NOC (41210), operative procedures - secondary opcs4Y71.3 Revisional operations NOC (41210), operative procedures - secondary opcs4Z49.1 Skin of breast (41210), (Corneal hysteresis left custom), (Corneal resistance factor left custom), date a54 first reported (gonococcal infection) (130092), date d61 first reported (other aplastic anaemias) (130642), date m49 first reported (spondylopathies in diseases classified elsewhere) (131920), volume of grey matter in angular gyrus (right) (25823)
CDK8	2.32891	1.71663	3.99788	FALSE	FALSE	FALSE	Bladder, Brain Amygdala, Brain Anterior cingulate cortex BA24, Brain Caudate basal ganglia, Brain Cerebellar Hemisphere, Brain Cerebellum, Brain Cortex, Brain Hippocampus, Brain Nucleus accumbens basal ganglia, Brain Putamen basal ganglia, Brain Spinal cord cervical c-1, Brain Substantia nigra, Colon Transverse, Heart Atrial Appendage, Heart Left Ventricle, Kidney Cortex, Liver, Muscle Skeletal, Pancreas, Whole Blood	0.0195067182531976, 6.30324639977141e-06, 0.0048075404966353, 0.0009272261007741, 0.0097385667596327, 5.23456863863061e-05, 0.0180073525764233, 0.0002015122440459, 0.0080421109278126, 7.287313329917161e-09, 0.0080676381413821, 1.48496533837648e-05, 0.0106122487458016, 9.74675901226797e-06, 1.70680369105675e-06, 2.19134174292202e-13, 2.01721127770111e-14, 1.50533667716851e-05, 3.44528604564647e-08, 0.0001302116638683		TRUE	alcohol consumption measurement: drinks per week, alcohol consumption measurement: alcohol consumption (drinks per week), alcohol consumption measurement: alcohol consumption (drinks per week) (mtag)	smoking initiation: smoking initiation			treatment/medication codeindometacin (20003), operative procedures - main opcs4C86.5 Fluorescein angiography of eye (41200), (Corneal hysteresis left custom), (Corneal resistance factor left custom), non-cancer illness code, self-reportedblistering/desquamating skin disorder (20002), treatment/medication codeindometacin (20003), operative procedures - main opcs4C86.5 Fluorescein angiography of eye (41200), operative procedures - main opcs4M76.3 Optical urethrotomy (41200), mean corpuscular haemoglobin (30050), (Corneal hysteresis left custom), (Corneal resistance factor left custom), operation coderadical prostatectomy (20004), operation codesurgery for pyloric stenosis (20004), operative procedures - main opcs4C18.1 Correction of ptosis of eyelid using levator muscle technique (41200), operative procedures - main opcs4E05.1 Cauterisation of internal nose (41200), operative procedures - secondary opcs4W15.3 Osteotomy of first metatarsal bone NEC (41210), operative procedures - secondary opcs4Z09.2 Median nerve (41210), operative procedures - secondary opcs4Z49.9 Skin of trunk NEC (41210), volume of grey matter in inferior temporal gyrus, temporooccipital part (right) (25813), date d51 first reported (vitamin b12 deficiency anaemia) (130624), date h00 first reported (hordeolum and chalazion) (131128), date l52 first reported (erythema nodosum) (131758)
FAF1	11.2137	1.99268	22.3453	TRUE	FALSE	FALSE	Adrenal Gland, Brain Amygdala, Brain Anterior cingulate cortex BA24, Brain Caudate basal ganglia, Brain Hippocampus, Brain Hypothalamus, Brain Nucleus accumbens basal ganglia, Brain Putamen basal ganglia, Brain Substantia nigra, Heart Left Ventricle, Kidney Cortex, Liver, Muscle Skeletal, Pancreas, Whole Blood	0.0077787592389012, 6.30324639977141e-06, 0.0048075404966353, 0.0009272261007741, 0.0002015122440459, 0.0045230322088665, 0.0080421109278126, 7.287313329917161e-09, 1.48496533837648e-05, 1.70680369105675e-06, 2.19134174292202e-13, 2.01721127770111e-14, 1.50533667716851e-05, 3.44528604564647e-08, 0.0001302116638683		TRUE	alcohol consumption measurement: drinks per week, alcohol dependence: depression and alcohol dependence	smoking initiation: smoking initiation		intelligence: general cognitive ability	treatment/medication codesyndol tablet (20003), non-cancer illness code, self-reportedfracture vertebra / crush fracture / vertebral collapse (20002), treatment/medication coderespiratory mometasone (20003), operative procedures - main opcs4K65.3 Catheterisation of left side of heart NEC (41200), operative procedures - secondary opcs4U11.7 Magnetic resonance angiography (41210), date i37 first reported (pulmonary valve disorders) (131328), date o41 first reported (other disorders of amniotic fluid and membranes) (132228)
VAT1L	1.8083	2.72408	4.92596	FALSE	FALSE	FALSE	Adrenal Gland, Brain Amygdala, Brain Anterior cingulate cortex BA24, Brain Caudate basal ganglia, Brain Cerebellar Hemisphere, Brain Cerebellum, Brain Cortex, Brain Frontal Cortex BA9, Brain Hypothalamus, Brain Nucleus accumbens basal ganglia, Brain Putamen basal ganglia, Brain Spinal cord cervical c-1, Brain Substantia nigra, Cells Cultured fibroblasts, Kidney Cortex, Minor Salivary Gland, Stomach	0.0077787592389012, 6.30324639977141e-06, 0.0048075404966353, 0.0009272261007741, 0.0097385667596327, 5.23456863863061e-05, 0.0180073525764233, 0.0142995990175263, 0.0045230322088665, 0.0080421109278126, 7.287313329917161e-09, 0.0080676381413821, 1.48496533837648e-05, 0.0144976808657529, 2.19134174292202e-13, 0.0081619392076817, 0.0002644883298234		TRUE	alcohol consumption measurement: drinks per week, systolic blood pressure, alcohol drinking: systolic blood pressure (alcohol consumption interaction)			lifestyle measurement, depressive symptom measurement: depression severity x playing computer games interaction, mental or behavioural disorder: bipolar disorder and schizophrenia, alzheimer disease: alzheimers disease (cognitive decline)	non-cancer illness code, self-reportedanal fissure (20002), treatment/medication codepentasa sr 250mg m/r tablet (20003), treatment/medication codequetiapine (20003), operation codeintrauterine contraceptive device insertion/removal (20004), operation codecaesarean section / caesarian section (20004), operative procedures - main opcs4C22.6 Epilation of eyelash (41200), operative procedures - main opcs4G69.9 Unspecified excision of ileum (41200), operative procedures - main opcs4M09.3 Endoscopic laser fragmentation of calculus of kidney (41200), operative procedures - main opcs4T74.4 Injection of therapeutic substance into tendon NEC (41200), operative procedures - secondary opcs4E04.6 Cauterisation of turbinate of nose (41210), operative procedures - secondary opcs4M30.1 Endoscopic retrograde pyelography (41210), operative procedures - secondary opcs4Y06.4 Excision of scar tissue NOC (41210), operative procedures - secondary opcs4Y79.8 Other specified approach to organ through artery (41210), (Corneal hysteresis left custom), (Corneal resistance factor left custom), date m99 first reported (biomechanical lesions, not elsewhere classified) (131996), non-cancer illness code, self-reportedangina (20002), treatment/medication codeglyceryl trinitrate (20003), operative procedures - main opcs4S47.2 Drainage of lesion of skin NEC (41200), operative procedures - secondary opcs4U07.3 Plain x-ray of chest (41210), operative procedures - secondary opcs4Y53.9 Unspecified approach to organ under image control (41210), vascular/heart problems diagnosed by doctorAngina (6150), coronary artery disease (cad) (CAD custom), date i20 first reported (angina pectoris) (131296), date l60 first reported (nail disorders) (131774), non-cancer illness code, self-reportedthroat or larynx disorder (20002), non-cancer illness code, self-reportedanal fissure (20002), treatment/medication codetimolol (20003), treatment/medication codepizotifen (20003), treatment/medication codequetiapine (20003), operation codeintrauterine contraceptive device insertion/removal (20004), operation codecaesarean section / caesarian section (20004), operative procedures - main opcs4C22.6 Epilation of eyelash (41200), operative procedures - main opcs4G69.9 Unspecified excision of ileum (41200), operative procedures - main opcs4M09.3 Endoscopic laser fragmentation of calculus of kidney (41200), operative procedures - secondary opcs4E04.6 Cauterisation of turbinate of nose (41210), operative procedures - secondary opcs4M30.1 Endoscopic retrograde pyelography (41210), operative procedures - secondary opcs4Y06.4 Excision of scar tissue NOC (41210), operative procedures - secondary opcs4Y79.8 Other specified approach to organ through artery (41210), (Trigeminal neuralgia custom), (Corneal hysteresis left custom), (Corneal resistance factor left custom), date j42 first reported (unspecified chronic bronchitis) (131488), date m99 first reported (biomechanical lesions, not elsewhere classified) (131996), operative procedures - main opcs4L13.3 Arteriography of pulmonary artery (41200)
MPP3	2.47133	1.67328	4.13524	FALSE	FALSE	FALSE	Adrenal Gland, Brain Amygdala, Brain Anterior cingulate cortex BA24, Brain Caudate basal ganglia, Brain Cerebellar Hemisphere, Brain Cerebellum, Brain Cortex, Brain Frontal Cortex BA9, Brain Hippocampus, Brain Hypothalamus, Brain Nucleus accumbens basal ganglia, Brain Putamen basal ganglia, Brain Spinal cord cervical c-1, Brain Substantia nigra, Colon Transverse, Heart Atrial Appendage, Heart Left Ventricle, Kidney Cortex, Minor Salivary Gland, Muscle Skeletal, Pancreas, Skin Not Sun Exposed Suprapubic, Skin Sun Exposed Lower leg, Small Intestine Terminal Ileum, Stomach	0.0077787592389012, 6.30324639977141e-06, 0.0048075404966353, 0.0009272261007741, 0.0097385667596327, 5.23456863863061e-05, 0.0180073525764233, 0.0142995990175263, 0.0002015122440459, 0.0045230322088665, 0.0080421109278126, 7.287313329917161e-09, 0.0080676381413821, 1.48496533837648e-05, 0.0106122487458016, 9.74675901226797e-06, 1.70680369105675e-06, 2.19134174292202e-13, 0.0081619392076817, 1.50533667716851e-05, 3.44528604564647e-08, 0.0005591536161106, 0.0078548120596342, 0.0001665136799252, 0.0002644883298234		TRUE	alcohol consumption measurement: drinks per week, triglyceride measurement, alcohol drinking: triglyceride levels x alcohol consumption (drinkers vs non-drinkers) interaction (2df), triglyceride measurement, alcohol consumption measurement: triglyceride levels x alcohol consumption (regular vs non-regular drinkers) interaction (2df), alcohol drinking, high density lipoprotein cholesterol measurement: hdl cholesterol levels x alcohol consumption (drinkers vs non-drinkers) interaction (2df), alcohol consumption measurement, high density lipoprotein cholesterol measurement: hdl cholesterol levels x alcohol consumption (regular vs non-regular drinkers) interaction (2df)	smoking status measurement: smoking initiation (ever regular vs never regular) (mtag), smoking initiation: smoking initiation		alzheimer disease, age at onset: alzheimer disease and age of onset	operative procedures - secondary opcs4Z73.3 Phalanx of thumb (41210), volume of grey matter in x cerebellum (right) (25920), treatment/medication codecoracten sr 10mg m/r capsule (20003), operation codeuterine polypectomy/uterine polyps removed (20004), operative procedures - secondary opcs4T70.2 Tenotomy NEC (41210), operative procedures - secondary opcs4Z90.7 Toe NEC (41210), sitting height (20015), date k10 first reported (other diseases of jaws) (131572), operative procedures - secondary opcs4Z73.3 Phalanx of thumb (41210), treatment/medication codeevening primrose oil (20003), apolipoprotein a (30630), hdl cholesterol (30760), triglycerides (30870), ratio of circulating triglycerides to circulating hdl (ratio TG HDL custom)
ALDH2	2.64191	3.25222	8.59208	FALSE	FALSE	FALSE	Cells Cultured fibroblasts, Pancreas, Whole Blood	0.0144976808657529, 3.44528604564647e-08, 0.0001302116638683	Aldehyde Dehydrogenase	TRUE	alcohol consumption measurement: excessive alcohol consumption, alcohol consumption measurement, alcohol drinking: alcohol consumption (drinkers vs non-drinkers), alcohol dependence measurement: alcohol dependence symptom count, alcohol use disorder measurement: hazardous alcohol drinking, alcohol drinking: alcohol consumption (max-drinks), response to alcohol: response to alcohol consumption (flushing response), alcohol dependence: alcohol dependence, diastolic blood pressure, alcohol drinking: diastolic blood pressure x alcohol consumption interaction (2df test), drinking behavior: drinking behavior, alcohol consumption measurement: alcohol consumption (max-drinks), alcohol consumption measurement: alcohol consumption (drinks per week), alcohol drinking: alcohol consumption, alcohol drinking: alcohol drinking status (current drinker vs non-current drinker), diastolic blood pressure, alcohol consumption measurement: diastolic blood pressure x alcohol consumption (light vs heavy) interaction (2df test), alcohol drinking: alcohol consumption (drinkers vs non-drinkers), mean arterial pressure, alcohol drinking: mean arterial pressure x alcohol consumption interaction (2df test), systolic blood pressure, alcohol drinking: systolic blood pressure x alcohol consumption interaction (2df test)	cigarettes per day measurement: smoking behaviour (cigarettes smoked per day)		diastolic blood pressure, unipolar depression: diastolic blood pressure x depressive symptoms interaction (2df test)	alkaline phosphatase (30610), treatment/medication codemetoclopramide (20003), alkaline phosphatase (30610)
SNTB1	2.65289	5.31651	14.1041	FALSE	FALSE	FALSE	Adrenal Gland, Bladder, Brain Amygdala, Brain Anterior cingulate cortex BA24, Brain Caudate basal ganglia, Brain Cerebellar Hemisphere, Brain Cerebellum, Brain Cortex, Brain Frontal Cortex BA9, Brain Hippocampus, Brain Hypothalamus, Brain Nucleus accumbens basal ganglia, Brain Putamen basal ganglia, Brain Spinal cord cervical c-1, Brain Substantia nigra, Colon Transverse, Esophagus Mucosa, Heart Atrial Appendage, Heart Left Ventricle, Liver, Minor Salivary Gland, Muscle Skeletal, Small Intestine Terminal Ileum, Whole Blood	0.0077787592389012, 0.0195067182531976, 6.30324639977141e-06, 0.0048075404966353, 0.0009272261007741, 0.0097385667596327, 5.23456863863061e-05, 0.0180073525764233, 0.0142995990175263, 0.0002015122440459, 0.0045230322088665, 0.0080421109278126, 7.287313329917161e-09, 0.0080676381413821, 1.48496533837648e-05, 0.0106122487458016, 0.015170909753324, 9.74675901226797e-06, 1.70680369105675e-06, 2.01721127770111e-14, 0.0081619392076817, 1.50533667716851e-05, 0.0001665136799252, 0.0001302116638683		TRUE	alcohol drinking, high density lipoprotein cholesterol measurement: hdl cholesterol levels x alcohol consumption (drinkers vs non-drinkers) interaction (2df), alcohol consumption measurement, high density lipoprotein cholesterol measurement: hdl cholesterol levels x alcohol consumption (regular vs non-regular drinkers) interaction (2df)		opioid use measurement: opioid use cessation	response to ketamine: response to esketamine in treatment resistant depression, mental or behavioural disorder: bipolar disorder and schizophrenia, response to ketamine: response to esketamine (responder status) in treatment resistant depression, antipsychotic drug use measurement: antipsychotic drug dosage in schizophrenia or schizoaffective disorder	treatment/medication codeperindopril (20003), operative procedures - secondary opcs4Q41.3 Dye test of fallopian tube (41210), treatment/medication codeperindopril (20003), operative procedures - main opcs4Q41.3 Dye test of fallopian tube (41200)
INHBC	1.88871	1.7829	3.36739	FALSE	FALSE	FALSE	Liver	2.02e-14		TRUE	alcohol drinking, high density lipoprotein cholesterol measurement: hdl cholesterol levels x alcohol consumption (drinkers vs non-drinkers) interaction (2df), alcohol consumption measurement, high density lipoprotein cholesterol measurement: hdl cholesterol levels x alcohol consumption (regular vs non-regular drinkers) interaction (2df), triglyceride measurement, alcohol drinking: triglyceride levels x alcohol consumption (drinkers vs non-drinkers) interaction (2df), triglyceride measurement, alcohol consumption measurement: triglyceride levels x alcohol consumption (regular vs non-regular drinkers) interaction (2df)			cognitive function measurement: cognitive function (generalized correlation coefficient)	non-cancer illness code, self-reportedrenal/kidney failure (20002), operative procedures - secondary opcs4C69.3 Injection into anterior chamber of eye (41210), operative procedures - secondary opcs4Y40.1 Dilation of stricture of organ NOC (41210), (Corneal hysteresis right custom), (Corneal resistance factor right custom), date e80 first reported (disorders of porphyrin and bilirubin metabolism) (130818), date d89 first reported (other disorders involving the immune mechanism, not elsewhere classified) (130688), non-cancer illness code, self-reportedrenal/kidney failure (20002), non-cancer illness code, self-reportedmania/bipolar disorder/manic depression (20002), operative procedures - secondary opcs4C69.3 Injection into anterior chamber of eye (41210), operative procedures - secondary opcs4Y40.1 Dilation of stricture of organ NOC (41210), (Corneal hysteresis right custom), date e80 first reported (disorders of porphyrin and bilirubin metabolism) (130818)
ALDH1A1	2.43732	3.5267	8.59569	FALSE	FALSE	FALSE	Brain Amygdala, Brain Anterior cingulate cortex BA24, Brain Hypothalamus, Brain Nucleus accumbens basal ganglia, Cells Cultured fibroblasts, Heart Left Ventricle, Skin Not Sun Exposed Suprapubic, Skin Sun Exposed Lower leg, Whole Blood	6.30324639977141e-06, 0.0048075404966353, 0.0045230322088665, 0.0080421109278126, 0.0144976808657529, 1.70680369105675e-06, 0.0005591536161106, 0.0078548120596342, 0.0001302116638683	Aldehyde Dehydrogenase	TRUE	alcohol drinking: alcohol consumption (drinkers vs non-drinkers)			unipolar depression, bipolar disorder, mental or behavioural disorder: schizophrenia, bipolar disorder and depression (combined), cognitive behavioural therapy: response to cognitive-behavioural therapy in anxiety disorder, cognitive function measurement: sensorimotor dexterity	arm predicted mass (right) (23122), arm predicted mass (right) (23122), treatment/medication codealoe vera product (20003), volume of grey matter in paracingulate gyrus (left) (25836)
FOXP2	1.91879	2.25374	4.32446	FALSE	FALSE	FALSE	Brain Caudate basal ganglia, Brain Frontal Cortex BA9, Colon Transverse, Muscle Skeletal, Pancreas	0.0009272261007741, 0.0142995990175263, 0.0106122487458016, 1.50533667716851e-05, 3.44528604564647e-08	Forkhead box superfamily	TRUE	alcohol drinking: alcohol usually taken with meals (ukb data field 1618), alcohol drinking: drinks usually with meals in current drinkers (yes vs no) (ukb data field 1618)	pack-years measurement, systolic blood pressure: blood pressure (smoking interaction), smoking status measurement: smoking initiation (ever regular vs never regular) (mtag), systolic blood pressure, cigarettes per day measurement: blood pressure (smoking interaction), smoking initiation: smoking initiation, age at initiation of smoking: age of smoking initiation, smoking initiation: age of smoking initiation (mtag)	age at diagnosis, substance-related disorder: substance use disorders (time to event), attention deficit hyperactivity disorder, cannabis use: attention deficit hyperactivity disorder or cannabis use, opioid use disorder: opioid use disorder (mtag), cannabis dependence: cannabis use disorder, substance-related disorder: substance use disorder (pleiotropy)	attention deficit hyperactivity disorder: attention deficit hyperactivity disorder (late-diagnosed), attention deficit hyperactivity disorder: attention deficit hyperactivity disorder (mtag), alzheimer disease, educational attainment: alzheimers disease or educational attainment (pleiotropy), neuroticism measurement, wellbeing measurement, depressive symptom measurement: social science traits (pleiotropy) (hipo component 1), attention deficit hyperactivity disorder, gastroesophageal reflux disease: gastroesophageal reflux disease or attention-deficit/hyperactivity disorder (pleiotropy), neuroticism measurement, cognitive function measurement: personality traits or cognitive traits (multivariate analysis), post-traumatic stress disorder symptom measurement: post-traumatic stress disorder symptom severity (hyperarousal), disease recurrence, unipolar depression, bipolar disorder, schizophrenia: schizophrenia, bipolar disorder or recurrent major depressive disorder, post-traumatic stress disorder: post-traumatic stress disorder (mtag), aggressive behaviour measurement, adhd symptom measurement: disruptive behavior (multivariate analysis), post-traumatic stress disorder: post-traumatic stress disorder, hoarding disorder: hoarding symptoms, risk-taking behaviour: risk-taking behavior (multivariate analysis), attention deficit hyperactivity disorder: attention deficit hyperactivity disorder, internet addiction disorder: internet addiction disorder, unipolar depression, bipolar disorder, schizophrenia: schizophrenia, bipolar disorder or recurrent major depressive disorder, risk-taking behaviour: adventurousness, post-traumatic stress disorder symptom measurement: post-traumatic stress disorder symptom severity (total), intelligence: general cognitive ability, neuroticism measurement: neuroticism, post-traumatic stress disorder: post-traumatic stress disorder (mental health questionnaire or predicted), risk-taking behaviour: self-reported risk-taking behaviour, major depressive disorder: major depressive disorder (mtag), risk-taking behaviour: risk taking (standard gwa), risky sexual behaviour measurement: number of sexual partners, attention deficit hyperactivity disorder, substance abuse, antisocial behaviour measurement: externalizing behaviour (multivariate analysis), schizophrenia, intelligence, self reported educational attainment: cognitive ability, years of educational attainment or schizophrenia (pleiotropy), risk-taking behaviour: general risk tolerance (mtag)	non-cancer illness code, self-reportedinsomnia (20002), operation codesurgery for pyloric stenosis (20004), operative procedures - main opcs4C39.1 Excision of lesion of conjunctiva (41200), operative procedures - main opcs4L85.2 Ligation of short saphenous vein (41200), operative procedures - secondary opcs4T30.9 Unspecified opening of abdomen (41210), operative procedures - secondary opcs4T85.1 Block dissection of cervical lymph nodes (41210), operative procedures - secondary opcs4Z54.8 Specified muscle of shoulder or upper arm NEC (41210), median t2star in hippocampus (left) (25034), heel bone mineral density adjusted for body mass index (bmdadjbmi) (BMDadjBMI custom), heel bone mineral density adjusted for height and weight (bmdadjhtwt) (BMDadjHtWt custom), heel bone mineral density (bone mineral density custom), date k14 first reported (diseases of tongue) (131580), operative procedures - main opcs4C39.1 Excision of lesion of conjunctiva (41200), operative procedures - secondary opcs4T85.1 Block dissection of cervical lymph nodes (41210), heel bone mineral density adjusted for body mass index (bmdadjbmi) (BMDadjBMI custom), heel bone mineral density adjusted for height and weight (bmdadjhtwt) (BMDadjHtWt custom), heel bone mineral density (bone mineral density custom), date k14 first reported (diseases of tongue) (131580), operative procedures - secondary opcs4Z76.5 Lower end of femur NEC (41210), date m84 first reported (disorders of continuity of bone) (131970)
ADH6	11.1737	2.12864	23.7848	TRUE	FALSE	FALSE	Colon Transverse, Kidney Cortex, Liver, Small Intestine Terminal Ileum	0.0106122487458016, 2.19134174292202e-13, 2.01721127770111e-14, 0.0001665136799252	Alcohol Dehydrogenase	TRUE	alcohol use disorder measurement: problematic alcohol use, alcohol consumption measurement: alcohol use disorder (consumption score), alcohol dependence measurement: alcohol use disorder (dependence and problematic use scores), alcohol use disorder measurement, longitudinal alcohol consumption measurement: alcohol use disorder (consumption score), alcohol dependence: alcohol dependence, alcohol consumption measurement: drinks per week, alcohol consumption measurement: alcohol consumption (drinks per week), alcohol use disorder measurement: alcohol use disorder (total score)				treatment/medication codesodium warfarin (20003), date f02 first reported (dementia in other diseases classified elsewhere) (130840), date l89 first reported (decubitus ulcer) (131820), treatment/medication codesodium warfarin (20003), date f02 first reported (dementia in other diseases classified elsewhere) (130840), date l89 first reported (decubitus ulcer) (131820), date h25 first reported (senile cataract) (131164)
CELF1	16.5485	2.2841	37.7985	TRUE	FALSE	FALSE	Brain Amygdala, Brain Anterior cingulate cortex BA24, Brain Cerebellum, Brain Cortex, Brain Hippocampus, Brain Hypothalamus, Brain Putamen basal ganglia, Brain Spinal cord cervical c-1, Brain Substantia nigra, Heart Atrial Appendage, Heart Left Ventricle, Kidney Cortex, Pancreas, Whole Blood	6.30324639977141e-06, 0.0048075404966353, 5.23456863863061e-05, 0.0180073525764233, 0.0002015122440459, 0.0045230322088665, 7.287313329917161e-09, 0.0080676381413821, 1.48496533837648e-05, 9.74675901226797e-06, 1.70680369105675e-06, 2.19134174292202e-13, 3.44528604564647e-08, 0.0001302116638683		TRUE	alcohol use disorder measurement: problematic alcohol use, alcohol consumption measurement: drinks per week, alcohol use disorder measurement: alcohol use disorder (total score)			neuroticism measurement: neuroticism conditioned on cognitive performance (multi-trait conditioning and joint analysis), alzheimer disease: alzheimers disease (late onset), alzheimer disease, family history of alzheimer‚Äôs disease: alzheimers disease or family history of alzheimers disease, neuroticism measurement: neuroticism conditioned on educational attainment (multi-trait conditioning and joint analysis), neuroticism measurement: neuroticism, bipolar disorder: bipolar disorder, alzheimer disease: alzheimers disease, alzheimer disease, fasting blood glucose measurement: alzheimers disease or fasting glucose levels (pleiotropy)	non-cancer illness code, self-reporteddepression (20002), treatment/medication codevalsartan (20003), operative procedures - main opcs4A41.1 Evacuation of subdural haematoma (41200), operative procedures - main opcs4W16.4 Osteotomy and internal fixation NEC (41200), operative procedures - main opcs4W20.9 Unspecified primary open reduction of fracture of bone and extramedullary fixation (41200), operative procedures - main opcs4W59.5 Fusion of interphalangeal joint of toe NEC (41200), operative procedures - secondary opcs4K51.8 Other specified diagnostic transluminal operations on coronary artery (41210), operative procedures - secondary opcs4Y71.2 Secondary operations NOC (41210), operative procedures - secondary opcs4Z68.1 Clavicle (41210), date f81 first reported (specific developmental disorders of scholastic skills) (130964), recent changes in speed/amount of moving or speaking (20518), non-cancer illness code, self-reporteddepression (20002), treatment/medication codevalsartan (20003), operative procedures - main opcs4A41.1 Evacuation of subdural haematoma (41200), operative procedures - main opcs4W16.4 Osteotomy and internal fixation NEC (41200), operative procedures - main opcs4W20.9 Unspecified primary open reduction of fracture of bone and extramedullary fixation (41200), operative procedures - main opcs4W59.5 Fusion of interphalangeal joint of toe NEC (41200), operative procedures - secondary opcs4K51.8 Other specified diagnostic transluminal operations on coronary artery (41210), operative procedures - secondary opcs4Z68.1 Clavicle (41210), date f81 first reported (specific developmental disorders of scholastic skills) (130964), age at menopause (last menstrual period) (3581)
SLC4A8	8.13952	2.33611	19.0148	TRUE	FALSE	FALSE	Brain Anterior cingulate cortex BA24, Brain Caudate basal ganglia, Brain Cerebellar Hemisphere, Brain Cerebellum, Brain Cortex, Brain Frontal Cortex BA9, Brain Hippocampus, Brain Hypothalamus, Brain Nucleus accumbens basal ganglia, Brain Putamen basal ganglia, Brain Spinal cord cervical c-1, Brain Substantia nigra	0.0048075404966353, 0.0009272261007741, 0.0097385667596327, 5.23456863863061e-05, 0.0180073525764233, 0.0142995990175263, 0.0002015122440459, 0.0045230322088665, 0.0080421109278126, 7.287313329917161e-09, 0.0080676381413821, 1.48496533837648e-05	Solute Carrier family	TRUE	alcohol use disorder measurement: problematic alcohol use, alcohol use disorder measurement, longitudinal alcohol consumption measurement: alcohol use disorder (consumption score), alcohol consumption measurement: problematic alcohol use (mtag), alcohol consumption measurement: alcohol consumption (drinks per week), alcohol use disorder measurement, alcohol consumption measurement: problematic alcohol use (mtag), alcohol consumption measurement: alcohol consumption (drinks per week) (mtag)	smoking status measurement: smoking initiation (ever regular vs never regular) (mtag), smoking initiation: smoking initiation, cigarettes per day measurement: cigarettes smoked per day, smoking cessation: smoking cessation		self reported educational attainment: noncognitive aspects of educational attainment, unipolar depression, mood disorder, response to antidepressant: response to antidepressants and depression, alzheimer disease: alzheimers disease (cognitive decline)	non-cancer illness code, self-reportedhaemorrhoids / piles (20002), operative procedures - main opcs4T42.3 Endoscopic division of adhesions of peritoneum (41200), date e46 first reported (unspecified protein-energy malnutrition) (130762), date m99 first reported (biomechanical lesions, not elsewhere classified) (131996), treatment/medication codecetirizine (20003), (Depressive symptoms custom), date j98 first reported (other respiratory disorders) (131548), non-cancer illness code, self-reportedhaemorrhoids / piles (20002), operation codeother urological surgery (20004), operative procedures - main opcs4T42.3 Endoscopic division of adhesions of peritoneum (41200), date e46 first reported (unspecified protein-energy malnutrition) (130762), date m99 first reported (biomechanical lesions, not elsewhere classified) (131996), treatment/medication codecitalopram (20003), operative procedures - secondary opcs4Y97.1 Radiology with pre and post contrast (41210), volume of grey matter in middle temporal gyrus, anterior division (right) (25803), date i99 first reported (other and unspecified disorders of circulatory system) (131422)
ADH7	11.7976	1.92578	22.7195	TRUE	FALSE	FALSE	Esophagus Mucosa, Minor Salivary Gland, Stomach	0.015170909753324, 0.0081619392076817, 0.0002644883298234	Alcohol Dehydrogenase	TRUE	alcohol use disorder measurement: problematic alcohol use, bitter alcoholic beverage consumption measurement: bitter alcoholic beverage consumption, alcohol dependence: alcohol dependence, alcohol consumption measurement: drinks per week, alcohol consumption measurement: alcohol consumption (drinks per week), alcohol dependence measurement: alcohol dependence, protein measurement: alcohol dehydrogenase class 4 mu/sigma chain levels, alcohol consumption measurement: maximum habitual alcohol consumption			eating disorder: eating disorders	operative procedures - main opcs4E85.1 Invasive ventilation (41200), pulse rate (4194), operative procedures - main opcs4E85.1 Invasive ventilation (41200), pulse rate (4194), operative procedures - main opcs4N28.3 Plication of corpora of penis (41200), operative procedures - main opcs4W41.1 Primary total prosthetic replacement of knee joint not using cement (41200)
ADH4	1.68723	3.04171	5.13207	FALSE	FALSE	FALSE	Liver, Minor Salivary Gland	2.01721127770111e-14, 0.0081619392076817	Alcohol Dehydrogenase	TRUE	alcohol use disorder measurement: problematic alcohol use, esophageal carcinoma: esophageal cancer (alcohol interaction), alcohol dependence: alcohol dependence, alcohol consumption measurement: drinks per week, alcohol use disorder measurement, alcohol dependence: alcohol use disorder, alcohol dependence measurement: alcohol dependence, alcohol dehydrogenase 4 measurement: alcohol dehydrogenase 4 levels			apoe carrier status, dementia: dementia in non-apoe e4 carriers	whole body fat free mass adjusted for body mass index (wbffmadjbmi) female (WBFFMadjBMI female custom), date g51 first reported (facial nerve disorders) (131064), igf-1 (30770), whole body fat free mass adjusted for body mass index (wbffmadjbmi) female (WBFFMadjBMI female custom), non-cancer illness code, self-reportedchronic sinusitis (20002), operative procedures - secondary opcs4Q55.2 Examination of female genital tract under anaesthetic NEC (41210)
ADH5	14.8786	3.54643	52.7657	TRUE	FALSE	FALSE	Brain Cerebellum, Brain Hippocampus, Brain Putamen basal ganglia, Pancreas, Whole Blood	5.23456863863061e-05, 0.0002015122440459, 7.287313329917161e-09, 3.44528604564647e-08, 0.0001302116638683	Alcohol Dehydrogenase	TRUE	alcohol use disorder measurement: problematic alcohol use, protein measurement: alcohol dehydrogenase 6 levels, alcohol consumption measurement: alcohol consumption in current drinkers, protein measurement: alcohol dehydrogenase class-3 levels, alcohol dependence: alcohol dependence, alcohol consumption measurement: alcohol consumption, alcohol consumption measurement: drinks per week, alcohol consumption measurement: alcohol consumption (drinks per week)	smoking initiation: smoking initiation			frequency of inability to cease drinking in last year (20413), date g52 first reported (disorders of other cranial nerves) (131066), operative procedures - secondary opcs4C90.1 Topical anaesthetic (41210), frequency of inability to cease drinking in last year (20413)
ADH1A	2.28391	9.2158	21.0481	FALSE	TRUE	FALSE	Liver	2.02e-14	Alcohol Dehydrogenase	TRUE	alcohol use disorder measurement: problematic alcohol use, unipolar depression, alcohol dependence: major depression and alcohol dependence, protein measurement: alcohol dehydrogenase 1a levels, alcohol use disorder measurement, longitudinal alcohol consumption measurement: alcohol use disorder (consumption score), alcohol dependence: alcohol dependence, alcohol consumption measurement: drinks per week, alcohol consumption measurement: alcohol consumption (drinks per week), alcohol dependence measurement: alcohol dependence				non-cancer illness code, self-reportedother respiratory problems (20002), non-cancer illness code, self-reportedpeptic ulcer (20002), non-cancer illness code, self-reportedallergy to house dust mite (20002), treatment/medication codezolpidem (20003), treatment/medication coderizatriptan (20003), operation codebone marrow transplant (20004), operative procedures - main opcs4B30.3 Removal of prosthesis for breast (41200), operative procedures - main opcs4U25.3 Hydrogen breath test (41200), operative procedures - main opcs4W85.1 Endoscopic removal of loose body from knee joint (41200), operative procedures - secondary opcs4C85.1 Retinopexy using cryotherapy (41210), operative procedures - secondary opcs4Y76.2 Functional endoscopic nasal surgery (41210), operative procedures - secondary opcs4Z28.8 Specified large intestine NEC (41210), operative procedures - secondary opcs4Z58.3 Tibialis posterior (41210), date n04 first reported (nephrotic syndrome) (132006), treatment/medication coderizatriptan (20003), operation codebone marrow transplant (20004), operative procedures - main opcs4B30.3 Removal of prosthesis for breast (41200), operative procedures - main opcs4H22.8 Other specified diagnostic endoscopic examination of colon (41200), operative procedures - main opcs4U25.3 Hydrogen breath test (41200), operative procedures - secondary opcs4C85.1 Retinopexy using cryotherapy (41210), operative procedures - secondary opcs4Y76.2 Functional endoscopic nasal surgery (41210), date n04 first reported (nephrotic syndrome) (132006), treatment/medication codedetrusitol 1mg tablet (20003), operative procedures - main opcs4F09.3 Surgical removal of wisdom tooth NEC (41200), operative procedures - secondary opcs4K58.2 Percutaneous transluminal electrophysiological studies on conducting system of heart (41210), operative procedures - secondary opcs4S41.1 Primary suture of skin of head or neck NEC (41210), operative procedures - secondary opcs4Y38.8 Other specified injection of therapeutic substance into organ NOC (41210), z12 special screening examination for neoplasms (Z12)
ABCG2	1.75248	2.61992	4.59135	FALSE	FALSE	FALSE	Brain Amygdala, Brain Anterior cingulate cortex BA24, Brain Caudate basal ganglia, Brain Cerebellar Hemisphere, Brain Cerebellum, Brain Cortex, Brain Frontal Cortex BA9, Brain Hippocampus, Brain Hypothalamus, Brain Nucleus accumbens basal ganglia, Brain Putamen basal ganglia, Brain Spinal cord cervical c-1, Brain Substantia nigra, Esophagus Mucosa, Heart Atrial Appendage, Kidney Cortex, Minor Salivary Gland, Small Intestine Terminal Ileum, Stomach	6.30324639977141e-06, 0.0048075404966353, 0.0009272261007741, 0.0097385667596327, 5.23456863863061e-05, 0.0180073525764233, 0.0142995990175263, 0.0002015122440459, 0.0045230322088665, 0.0080421109278126, 7.287313329917161e-09, 0.0080676381413821, 1.48496533837648e-05, 0.015170909753324, 9.74675901226797e-06, 2.19134174292202e-13, 0.0081619392076817, 0.0001665136799252, 0.0002644883298234		TRUE	alcoholic liver disease: alcohol-associated liver disease in heavy drinkers	cigarettes per day measurement: cigarettes smoked per day		response to antidepressant: remission after antidepressant treatment in major depressive disorder, depressive symptom measurement, response to antidepressant: response to antidepressants (symptom improvement) in major depressive disorder, uric acid measurement: cardiovascular disease risk factors	non-cancer illness code, self-reportedgout (20002), treatment/medication codeallopurinol (20003), operative procedures - secondary opcs4X35.2 Intravenous chemotherapy (41210), volume of grey matter in vi cerebellum (vermis) (25898), glycated haemoglobin (hba1c) (30750), urate (30880), date m10 first reported (gout) (131858), non-cancer illness code, self-reportedgout (20002), treatment/medication codeallopurinol (20003), operative procedures - main opcs4Q23.1 Unilateral salpingoophorectomy NEC (41200), operative procedures - main opcs4V09.2 Reduction of fracture of nasal bone NEC (41200), urate (30880), date m10 first reported (gout) (131858), non-cancer illness code, self-reportedgout (20002), treatment/medication codeallopurinol (20003), operative procedures - secondary opcs4X35.2 Intravenous chemotherapy (41210), volume of grey matter in vi cerebellum (vermis) (25898), glycated haemoglobin (hba1c) (30750), urate (30880), date m10 first reported (gout) (131858), treatment/medication codenortriptyline (20003), operative procedures - secondary opcs4Y05.5 Debridement of organ NOC (41210), (Corneal hysteresis left custom), (Corneal resistance factor left custom)
ADH1C	8.30507	8.54453	70.9629	TRUE	TRUE	TRUE	Cells Cultured fibroblasts, Colon Transverse, Heart Atrial Appendage, Heart Left Ventricle, Liver, Minor Salivary Gland, Muscle Skeletal, Skin Not Sun Exposed Suprapubic, Skin Sun Exposed Lower leg, Small Intestine Terminal Ileum, Stomach, Whole Blood	0.0144976808657529, 0.0106122487458016, 9.74675901226797e-06, 1.70680369105675e-06, 2.01721127770111e-14, 0.0081619392076817, 1.50533667716851e-05, 0.0005591536161106, 0.0078548120596342, 0.0001665136799252, 0.0002644883298234, 0.0001302116638683	Alcohol Dehydrogenase	TRUE	bitter alcoholic beverage consumption measurement: bitter alcoholic beverage consumption, alcohol consumption measurement: alcohol consumption in current drinkers, alcohol use disorder measurement, longitudinal alcohol consumption measurement: alcohol use disorder (consumption score), alcohol dependence: alcohol dependence, alcohol consumption measurement: alcohol consumption, alcohol consumption measurement: drinks per week, alcohol consumption measurement: alcohol consumption (drinks per week), alcohol consumption measurement: alcohol consumption over the past year, alcohol use disorder measurement: alcohol use disorder (total score), alcohol use disorder measurement, alcohol dependence: alcohol use disorder, alcohol dependence measurement: alcohol dependence, alcohol consumption measurement: alcohol consumption (drinks per week) (mtag)			parental emotion expression measurmement, conduct disorder: conduct disorder (maternal expressed emotions interaction), sex interaction measurement, cerebral amyloid angiopathy: cerebral amyloid angiopathy x sex interaction in alzheimer‚Äôs disease	treatment/medication codelosartan potassium+hydrochlorothiazide 50mg/12.5mg tablet (20003), total bilirubin (30840), non-cancer illness code, self-reportedgout (20002), treatment/medication codeallopurinol (20003), alcohol drinker statusNever (20117), ever had known person concerned about, or recommend reduction of, alcohol consumption (20405), frequency of drinking alcohol (20414), frequency of consuming six or more units of alcohol (20416), alkaline phosphatase (30610), urea (30670), igf-1 (30770), urate (30880), vitamin d (30890), systolic blood pressure, automated reading (4080), date a54 first reported (gonococcal infection) (130092), date f10 first reported (mental and behavioural disorders due to use of alcohol) (130854), date m10 first reported (gout) (131858), non-cancer illness code, self-reportedgout (20002), treatment/medication codeallopurinol (20003), ever had known person concerned about, or recommend reduction of, alcohol consumption (20405), frequency of drinking alcohol (20414), frequency of consuming six or more units of alcohol (20416), alkaline phosphatase (30610), urea (30670), igf-1 (30770), urate (30880), vitamin d (30890), systolic blood pressure, automated reading (4080), systolic blood pressure (systolic blood pressure custom), date f10 first reported (mental and behavioural disorders due to use of alcohol) (130854), date m10 first reported (gout) (131858), fat free mass index (fat free mass index custom)
MLXIPL	15.7944	2.03981	32.2176	TRUE	FALSE	FALSE	Adrenal Gland, Brain Caudate basal ganglia, Brain Cerebellar Hemisphere, Brain Cerebellum, Brain Putamen basal ganglia, Esophagus Mucosa, Heart Atrial Appendage, Heart Left Ventricle, Kidney Cortex, Liver, Muscle Skeletal, Skin Not Sun Exposed Suprapubic, Skin Sun Exposed Lower leg, Small Intestine Terminal Ileum, Stomach	0.0077787592389012, 0.0009272261007741, 0.0097385667596327, 5.23456863863061e-05, 7.287313329917161e-09, 0.015170909753324, 9.74675901226797e-06, 1.70680369105675e-06, 2.19134174292202e-13, 2.01721127770111e-14, 1.50533667716851e-05, 0.0005591536161106, 0.0078548120596342, 0.0001665136799252, 0.0002644883298234	MLX-interacting protein	TRUE	bitter alcoholic beverage consumption measurement: bitter alcoholic beverage consumption, alcohol consumption measurement: problematic alcohol use (mtag), alcohol consumption measurement: alcohol consumption, alcohol consumption measurement: drinks per week, alcohol consumption measurement: alcohol consumption (drinks per week), triglyceride measurement, alcohol drinking: triglyceride levels x alcohol consumption (drinkers vs non-drinkers) interaction (2df), triglyceride measurement, alcohol consumption measurement: triglyceride levels x alcohol consumption (regular vs non-regular drinkers) interaction (2df), alcohol consumption measurement: maximum habitual alcohol consumption (mtag), alcohol drinking, high density lipoprotein cholesterol measurement: hdl cholesterol levels x alcohol consumption (drinkers vs non-drinkers) interaction (2df), alcohol use disorder measurement, alcohol consumption measurement: problematic alcohol use (mtag), alcohol consumption measurement, high density lipoprotein cholesterol measurement: hdl cholesterol levels x alcohol consumption (regular vs non-regular drinkers) interaction (2df), alcohol consumption measurement: alcohol consumption (drinks per week) (mtag)	cigarettes per day measurement: cigarettes smoked per day (mtag)		migraine disorder: migraine	alanine aminotransferase (30620), hip circumference adjusted for body mass index (hcadjbmi) (HCadjBMI custom), hip circumference adjusted for body mass index (hcadjbmi) female (HCadjBMI female custom), date d72 first reported (other disorders of white blood cells) (130664), operative procedures - main opcs4U16.2 Magnetic resonance cholangiopancreatography (41200), triglycerides (30870), waist-to-hip ratio (whr) (WHR custom), waist-to-hip ratio adjusted for body mass index (whradjbmi) (WHRadjBMI custom), ratio of circulating triglycerides to circulating hdl (ratio TG HDL custom), date f13 first reported (mental and behavioural disorders due to use of sedatives or hypnotics) (130860), alanine aminotransferase (30620), apolipoprotein a (30630), hip circumference adjusted for body mass index (hcadjbmi) (HCadjBMI custom), hip circumference adjusted for body mass index (hcadjbmi) female (HCadjBMI female custom), date d72 first reported (other disorders of white blood cells) (130664), gamma glutamyltransferase (30730), hdl cholesterol (30760), triglycerides (30870), urate (30880), ratio of circulating triglycerides to circulating hdl (ratio TG HDL custom)
DNAJB12	2.81213	4.03248	11.3398	FALSE	FALSE	FALSE	Brain Amygdala, Brain Anterior cingulate cortex BA24, Brain Caudate basal ganglia, Brain Cortex, Brain Frontal Cortex BA9, Brain Hippocampus, Brain Hypothalamus, Brain Nucleus accumbens basal ganglia, Brain Putamen basal ganglia, Brain Substantia nigra, Heart Atrial Appendage, Heart Left Ventricle, Liver, Pancreas	6.30324639977141e-06, 0.0048075404966353, 0.0009272261007741, 0.0180073525764233, 0.0142995990175263, 0.0002015122440459, 0.0045230322088665, 0.0080421109278126, 7.287313329917161e-09, 1.48496533837648e-05, 9.74675901226797e-06, 1.70680369105675e-06, 2.01721127770111e-14, 3.44528604564647e-08	DnaJ Heat Shock Protein	TRUE	childhood trauma measurement, alcohol consumption measurement: alcohol consumption x traumatic event in childhood (felt hated by family member) interaction	smoking cessation: smoking cessation, smoking initiation: smoking initiation		cognitive function measurement: cognitive performance (mtag)	date q38 first reported (other congenital malformations of tongue, mouth and pharynx) (132500)
TANC2	2.78747	2.39216	6.66808	FALSE	FALSE	FALSE	Adrenal Gland, Brain Caudate basal ganglia, Brain Cortex, Brain Frontal Cortex BA9, Brain Nucleus accumbens basal ganglia, Cells Cultured fibroblasts, Colon Transverse, Heart Atrial Appendage, Heart Left Ventricle, Kidney Cortex, Muscle Skeletal, Pancreas, Small Intestine Terminal Ileum, Stomach, Whole Blood	0.0077787592389012, 0.0009272261007741, 0.0180073525764233, 0.0142995990175263, 0.0080421109278126, 0.0144976808657529, 0.0106122487458016, 9.74675901226797e-06, 1.70680369105675e-06, 2.19134174292202e-13, 1.50533667716851e-05, 3.44528604564647e-08, 0.0001665136799252, 0.0002644883298234, 0.0001302116638683		TRUE	childhood trauma measurement, alcohol consumption measurement: alcohol consumption x traumatic event in childhood (felt hated by family member) interaction	smoking status measurement, diastolic blood pressure: diastolic blood pressure x smoking status (current vs non-current) interaction (1df test), smoking status measurement, diastolic blood pressure: diastolic blood pressure x smoking status (current vs non-current) interaction (2df test)		cognitive function measurement: cognitive performance, cognitive function measurement, self reported educational attainment: cognitive aspects of educational attainment	operation codeother bowel surgery (20004), volume of grey matter in thalamus (left) (25878), recent feelings of depression (20510), recent lack of interest or pleasure in doing things (20514), peak expiratory flow (pef) (3064), operation codeother bowel surgery (20004), volume of grey matter in thalamus (left) (25878), date i98 first reported (other disorders of circulatory system in diseases classified elsewhere) (131420)
ALDH1A2	2.89002	3.90895	11.2969	FALSE	FALSE	FALSE	Brain Frontal Cortex BA9, Brain Hippocampus, Heart Atrial Appendage, Kidney Cortex, Liver, Minor Salivary Gland, Muscle Skeletal, Skin Not Sun Exposed Suprapubic, Skin Sun Exposed Lower leg, Small Intestine Terminal Ileum	0.0142995990175263, 0.0002015122440459, 9.74675901226797e-06, 2.19134174292202e-13, 2.01721127770111e-14, 0.0081619392076817, 1.50533667716851e-05, 0.0005591536161106, 0.0078548120596342, 0.0001665136799252	Aldehyde Dehydrogenase	TRUE	low density lipoprotein cholesterol measurement, alcohol drinking: ldl cholesterol levels x alcohol consumption (drinkers vs non-drinkers) interaction (2df), triglyceride measurement, alcohol drinking: triglyceride levels x alcohol consumption (drinkers vs non-drinkers) interaction (2df), triglyceride measurement, alcohol consumption measurement: triglyceride levels x alcohol consumption (regular vs non-regular drinkers) interaction (2df), alcohol drinking, high density lipoprotein cholesterol measurement: hdl cholesterol levels x alcohol consumption (drinkers vs non-drinkers) interaction (2df), alcohol consumption measurement, high density lipoprotein cholesterol measurement: hdl cholesterol levels x alcohol consumption (regular vs non-regular drinkers) interaction (2df)			neuropsychological test: cognitive performance, amyloid-beta measurement, alzheimers disease biomarker measurement: amyloid (pet imaging) (baseline), alzheimer disease, family history of alzheimer‚Äôs disease: alzheimers disease or family history of alzheimers disease, alzheimer disease, high density lipoprotein cholesterol measurement: alzheimers disease or hdl levels (pleiotropy), alzheimer disease: alzheimers disease (cognitive decline), high density lipoprotein cholesterol measurement: cardiovascular disease risk factors, total cholesterol measurement, response to escitalopram, response to citalopram: total cholesterol levels x ssri levels (escitalopram or citalopram) interaction in schizophrenia or bipolar disorder	treatment/medication codebimatoprost (20003), operation codesalpingectomy (20004), operative procedures - secondary opcs4K56.1 Transluminal insertion of pulsation balloon into aorta (41210), date a03 first reported (shigellosis) (130006), treatment/medication codebimatoprost (20003), operation codesalpingectomy (20004), operative procedures - secondary opcs4D28.2 Examination of ear under anaesthetic (41210), operative procedures - secondary opcs4K56.1 Transluminal insertion of pulsation balloon into aorta (41210), date a03 first reported (shigellosis) (130006)
HSP90AA1	2.38129	1.88021	4.47731	FALSE	FALSE	FALSE				TRUE	nicotine use, generational effect measurement, illegal drug consumption, non-substance related disinhibited behaviour, alcohol drinking, alcohol dependence: behavioural disinhibition (generation interaction)	smoking initiation: smoking initiation			heel bone mineral density (bmd) (right) (4124), heel bone mineral density (bmd) t-score, automated (right) (4125), date o26 first reported (maternal care for other conditions predominantly related to pregnancy) (132206), operative procedures - main opcs4M61.9 Unspecified open excision of prostate (41200)
AKR1A1	2.59862	3.00781	7.81614	FALSE	FALSE	FALSE	Brain Amygdala, Brain Anterior cingulate cortex BA24, Brain Caudate basal ganglia, Brain Cortex, Brain Frontal Cortex BA9, Brain Hippocampus, Brain Hypothalamus, Brain Nucleus accumbens basal ganglia, Brain Putamen basal ganglia, Brain Substantia nigra, Heart Left Ventricle, Muscle Skeletal, Whole Blood	6.30324639977141e-06, 0.0048075404966353, 0.0009272261007741, 0.0180073525764233, 0.0142995990175263, 0.0002015122440459, 0.0045230322088665, 0.0080421109278126, 7.287313329917161e-09, 1.48496533837648e-05, 1.70680369105675e-06, 1.50533667716851e-05, 0.0001302116638683		TRUE	protein measurement: alcohol dehydrogenase [nadp(+)] levels, alcohol dehydrogenase [nadp(+)] measurement: alcohol dehydrogenase [nadp(+)] levels				treatment/medication codeirbesartan (20003), operative procedures - secondary opcs4Y53.5 Approach to organ under image intensifier (41210)
RASA3	2.03568	1.91746	3.90335	FALSE	FALSE	FALSE	Adrenal Gland, Brain Amygdala, Brain Anterior cingulate cortex BA24, Brain Caudate basal ganglia, Brain Hypothalamus, Brain Nucleus accumbens basal ganglia, Brain Putamen basal ganglia, Brain Substantia nigra, Cells Cultured fibroblasts, Esophagus Mucosa, Heart Atrial Appendage, Heart Left Ventricle, Kidney Cortex, Liver, Minor Salivary Gland, Muscle Skeletal, Pancreas, Stomach	0.0077787592389012, 6.30324639977141e-06, 0.0048075404966353, 0.0009272261007741, 0.0045230322088665, 0.0080421109278126, 7.287313329917161e-09, 1.48496533837648e-05, 0.0144976808657529, 0.015170909753324, 9.74675901226797e-06, 1.70680369105675e-06, 2.19134174292202e-13, 2.01721127770111e-14, 0.0081619392076817, 1.50533667716851e-05, 3.44528604564647e-08, 0.0002644883298234		TRUE	serum alanine aminotransferase measurement: alanine aminotransferase levels in excessive alcohol consumption			unipolar depression: major depressive disorder in trauma-unexposed individuals	non-cancer illness code, self-reportedinsomnia (20002), operative procedures - secondary opcs4Y59.1 Harvest of temporalis flap of skin and fascia (41210)
KIFC2	2.85085	3.87427	11.045	FALSE	FALSE	FALSE	Brain Anterior cingulate cortex BA24, Brain Cerebellar Hemisphere, Brain Cerebellum, Brain Cortex, Brain Frontal Cortex BA9, Brain Spinal cord cervical c-1, Brain Substantia nigra, Cells Cultured fibroblasts, Esophagus Mucosa, Heart Atrial Appendage, Heart Left Ventricle, Liver, Muscle Skeletal, Pancreas, Skin Not Sun Exposed Suprapubic, Skin Sun Exposed Lower leg, Whole Blood	0.0048075404966353, 0.0097385667596327, 5.23456863863061e-05, 0.0180073525764233, 0.0142995990175263, 0.0080676381413821, 1.48496533837648e-05, 0.0144976808657529, 0.015170909753324, 9.74675901226797e-06, 1.70680369105675e-06, 2.01721127770111e-14, 1.50533667716851e-05, 3.44528604564647e-08, 0.0005591536161106, 0.0078548120596342, 0.0001302116638683	Kinesin superfamily	TRUE	serum alanine aminotransferase measurement: alanine transaminase levels in high alcohol intake				non-cancer illness code, self-reportedulcerative colitis (20002), glycated haemoglobin (hba1c) (30750), operation codemastectomy (20004), operation coderectal or colon polypectomy (20004), operative procedures - main opcs4B36.4 Tattooing of nipple (41200), volume of grey matter in subcallosal cortex (right) (25835), (Corneal resistance factor left custom), (IOP Goldmann left custom), non-cancer illness code, self-reportedulcerative colitis (20002), glycated haemoglobin (hba1c) (30750), operative procedures - main opcs4W42.1 Primary total prosthetic replacement of knee joint NEC (41200), operative procedures - secondary opcs4Y66.3 Harvest of bone from iliac crest (41210), date n87 first reported (dysplasia of cervix uteri) (132136)
SLC24A2	3.31973	1.88246	6.24925	FALSE	FALSE	FALSE	Brain Amygdala, Brain Anterior cingulate cortex BA24, Brain Caudate basal ganglia, Brain Cerebellar Hemisphere, Brain Cerebellum, Brain Cortex, Brain Frontal Cortex BA9, Brain Hippocampus, Brain Hypothalamus, Brain Nucleus accumbens basal ganglia, Brain Putamen basal ganglia, Brain Spinal cord cervical c-1, Brain Substantia nigra	6.30324639977141e-06, 0.0048075404966353, 0.0009272261007741, 0.0097385667596327, 5.23456863863061e-05, 0.0180073525764233, 0.0142995990175263, 0.0002015122440459, 0.0045230322088665, 0.0080421109278126, 7.287313329917161e-09, 0.0080676381413821, 1.48496533837648e-05	Solute Carrier family	TRUE	serum gamma-glutamyl transferase measurement: gamma glutamyl transferase levels in low alcohol consumption			risk-taking behaviour: adventurousness, neuropsychological test: cognitive performance, risk-taking behaviour: general risk tolerance (mtag)	non-cancer illness code, self-reportediron deficiency anaemia (20002), treatment/medication codefexofenadine (20003)
FOXP1	1.87222	9.52143	17.8262	FALSE	TRUE	FALSE	Adrenal Gland, Bladder, Brain Amygdala, Brain Anterior cingulate cortex BA24, Brain Cerebellar Hemisphere, Brain Cerebellum, Brain Cortex, Brain Frontal Cortex BA9, Brain Hippocampus, Brain Hypothalamus, Brain Putamen basal ganglia, Brain Spinal cord cervical c-1, Brain Substantia nigra, Cells Cultured fibroblasts, Heart Atrial Appendage, Heart Left Ventricle, Kidney Cortex, Liver, Muscle Skeletal, Pancreas, Whole Blood	0.0077787592389012, 0.0195067182531976, 6.30324639977141e-06, 0.0048075404966353, 0.0097385667596327, 5.23456863863061e-05, 0.0180073525764233, 0.0142995990175263, 0.0002015122440459, 0.0045230322088665, 7.287313329917161e-09, 0.0080676381413821, 1.48496533837648e-05, 0.0144976808657529, 9.74675901226797e-06, 1.70680369105675e-06, 2.19134174292202e-13, 2.01721127770111e-14, 1.50533667716851e-05, 3.44528604564647e-08, 0.0001302116638683	Forkhead box superfamily	TRUE	taste liking measurement: f-wine liking (derived food-liking factor), alcohol consumption measurement: drinks per week, taste liking measurement: f-coffee/alcohol liking (derived food-liking factor), alcohol consumption measurement: alcohol consumption (drinks per week), taste liking measurement: alcohol liking, alcohol consumption measurement: alcohol consumption (drinks per week) (mtag)	smoking status measurement: smoking status, cigarettes per day measurement: cigarettes smoked per day (mtag), smoking status measurement: smoking initiation (ever regular vs never regular) (mtag), smoking initiation: smoking initiation, smoking status measurement: smoking initiation (ever regular vs never regular), smoking initiation: age of smoking initiation (mtag), smoking cessation: smoking cessation (mtag)		alzheimer disease, gastroesophageal reflux disease: alzheimers disease or gastroesophageal reflux disease, migraine disorder, endometriosis: endometriosis or migraine, anorexia nervosa, gastroesophageal reflux disease: gastroesophageal reflux disease or anorexia nervosa (pleiotropy), neuroticism measurement, cognitive function measurement: personality traits or cognitive traits (multivariate analysis), intelligence, self reported educational attainment: cognitive ability (mtag), self reported educational attainment: noncognitive aspects of educational attainment, autism spectrum disorder, schizophrenia: autism spectrum disorder or schizophrenia, risk-taking behaviour: risk-taking behavior (multivariate analysis), cognitive function measurement: cognitive performance, attention deficit hyperactivity disorder: attention deficit hyperactivity disorder, cognitive function measurement, self reported educational attainment: cognitive aspects of educational attainment, risk-taking behaviour: risk-taking tendency (4-domain principal component model), migraine disorder: migraine - clinic-based, risk-taking behaviour: adventurousness, risk-taking behaviour: automobile speeding propensity, response to ketamine: response to esketamine (responder status) in treatment resistant depression, anorexia nervosa: anorexia nervosa, intelligence: general cognitive ability, cognitive function measurement: cognitive performance (mtag), lifestyle measurement: leisure sedentary behaviour (television watching), risky sexual behaviour measurement: number of sexual partners, attention deficit hyperactivity disorder, substance abuse, antisocial behaviour measurement: externalizing behaviour (multivariate analysis), schizophrenia, intelligence, self reported educational attainment: cognitive ability, years of educational attainment or schizophrenia (pleiotropy), risk-taking behaviour: general risk tolerance (mtag), tourette syndrome, anorexia nervosa: anorexia nervosa vs tourettes syndrome and other tic disorders (ordinary least squares (ols)), attention deficit hyperactivity disorder, autism spectrum disorder, intelligence: attention deficit hyperactivity disorder or autism spectrum disorder or intelligence (pleiotropy)	operative procedures - secondary opcs4W30.1 Application of external fixation to bone NEC (41210), volume of grey matter in superior temporal gyrus, anterior division (right) (25799), operative procedures - secondary opcs4Z56.9 Muscle of hand NEC (41210), operative procedures - secondary opcs4W30.1 Application of external fixation to bone NEC (41210), volume of grey matter in superior temporal gyrus, anterior division (right) (25799)
ADH1B	11.5491	8.74153	100.957	TRUE	TRUE	TRUE	Brain Amygdala, Brain Anterior cingulate cortex BA24, Brain Caudate basal ganglia, Brain Cerebellum, Brain Cortex, Brain Frontal Cortex BA9, Brain Hippocampus, Brain Hypothalamus, Brain Nucleus accumbens basal ganglia, Brain Spinal cord cervical c-1, Brain Substantia nigra, Whole Blood	6.30324639977141e-06, 0.0048075404966353, 0.0009272261007741, 5.23456863863061e-05, 0.0180073525764233, 0.0142995990175263, 0.0002015122440459, 0.0045230322088665, 0.0080421109278126, 0.0080676381413821, 1.48496533837648e-05, 0.0001302116638683	Alcohol Dehydrogenase	TRUE	unipolar depression, alcohol dependence: major depression and alcohol dependence, taste liking measurement: f-wine liking (derived food-liking factor), alcohol consumption measurement: alcohol frequency weekly (standard gwa), bitter alcoholic beverage consumption measurement: bitter alcoholic beverage consumption, alcohol use disorder measurement, longitudinal alcohol consumption measurement: alcohol use disorder (consumption score), alcohol consumption measurement: alcohol frequency weekly (weighted gwa), alcohol use disorder measurement: alcohol use disorder (total score), alcohol use disorder measurement, alcohol dependence: alcohol use disorder, alcohol drinking: alcohol consumption (drinkers vs non-drinkers), alcohol consumption measurement: alcohol use disorder (consumption score), alcohol dependence measurement: alcohol dependence symptom count, alcohol consumption measurement: alcohol consumption in current drinkers, alcohol consumption measurement, alcohol drinking: alcohol consumption (drinks per week), taste liking measurement: alcohol liking, alcohol consumption measurement: alcohol consumption, alcohol consumption measurement: drinks per week, taste liking measurement: f-coffee/alcohol liking (derived food-liking factor), alcohol dependence measurement: alcohol dependence, alcohol use disorder measurement: alcohol use disorder, alcohol consumption measurement: maximum habitual alcohol consumption, alcohol drinking: alcohol consumption, alcohol consumption measurement: alcohol consumption (drinks per week) (mtag), alcohol consumption measurement: alcohol consumption (drinks per month) (ukb data field 1578, 4424), alcohol consumption measurement: problematic alcohol use (mtag), alcohol consumption measurement: alcohol consumption (drinks per week), alcohol consumption measurement: alcohol consumption over the past year, alcohol consumption measurement: maximum habitual alcohol consumption (mtag), alcohol use disorder measurement: problematic alcohol use, alcohol dependence measurement: alcohol dependence (tolerance), alcohol consumption measurement, alcohol drinking: alcohol consumption (drinkers vs non-drinkers), alcohol consumption measurement: alcohol consumption (heavy vs. light/non-drinkers), alcohol dependence measurement: alcohol use disorder (dependence and problematic use scores), esophageal carcinoma: esophageal cancer (alcohol interaction), alcohol dependence: alcohol dependence, alcohol dependence measurement: alcohol dependence (desire to cut drinking), alcohol use disorder measurement, alcohol consumption measurement: problematic alcohol use (mtag)		substance-related disorder: addiction risk factors	clinical and behavioural ideal cardiovascular health: ideal cardiovascular health score (clinical and behavioral), parental emotion expression measurmement, conduct disorder: conduct disorder (maternal expressed emotions interaction), risk-taking behaviour: risk-taking behavior (multivariate analysis), risk-taking behaviour: risk-taking tendency (4-domain principal component model)	non-cancer illness code, self-reportedrenal/kidney failure (20002), operative procedures - main opcs4V33.9 Unspecified primary excision of lumbar intervertebral disc (41200), operative procedures - secondary opcs4Z92.6 Abdomen NEC (41210), mean mo in anterior limb of internal capsule on fa skeleton (left) (25169), mean mo in posterior limb of internal capsule on fa skeleton (left) (25171), mean mo in posterior corona radiata on fa skeleton (left) (25179), mean l1 in superior corona radiata on fa skeleton (right) (25224), mean isovf in fornix on fa skeleton (25445), albumin (30600), alkaline phosphatase (30610), alanine aminotransferase (30620), apolipoprotein a (30630), hdl cholesterol (30760), igf-1 (30770), total protein (30860), ratio of circulating triglycerides to circulating hdl (ratio TG HDL custom), date l90 first reported (atrophic disorders of skin) (131822), operative procedures - main opcs4B14.9 Unspecified excision of parathyroid gland (41200), operative procedures - main opcs4H33.3 Anterior resection of rectum and anastomosis of colon to rectum using staples (41200), operative procedures - main opcs4L63.4 Arteriography of femoral artery (41200), c56 malignant neoplasm of ovary (C56), date e21 first reported (hyperparathyroidism and other disorders of parathyroid gland) (130722), non-cancer illness code, self-reportedrenal/kidney failure (20002), operative procedures - main opcs4V33.9 Unspecified primary excision of lumbar intervertebral disc (41200), mean mo in anterior limb of internal capsule on fa skeleton (left) (25169), mean mo in posterior limb of internal capsule on fa skeleton (left) (25171), mean mo in posterior corona radiata on fa skeleton (left) (25179), mean l1 in posterior limb of internal capsule on fa skeleton (right) (25218), mean l1 in superior corona radiata on fa skeleton (right) (25224), mean isovf in fornix on fa skeleton (25445), albumin (30600), alkaline phosphatase (30610), alanine aminotransferase (30620), apolipoprotein a (30630), hdl cholesterol (30760), igf-1 (30770), total protein (30860), ratio of circulating triglycerides to circulating hdl (ratio TG HDL custom), date l90 first reported (atrophic disorders of skin) (131822), operative procedures - main opcs4H54.1 Anorectal stretch (41200)
GDF10	1.60017	2.50091	4.00189	FALSE	FALSE	FALSE				TRUE				age of onset of anorexia nervosa: early-onset anorexia nervosa
HIPK3	15.7038	1.98998	31.2503	TRUE	FALSE	FALSE	Adrenal Gland, Brain Amygdala, Brain Anterior cingulate cortex BA24, Brain Caudate basal ganglia, Brain Cerebellum, Brain Cortex, Brain Frontal Cortex BA9, Brain Hippocampus, Brain Hypothalamus, Brain Nucleus accumbens basal ganglia, Brain Putamen basal ganglia, Brain Spinal cord cervical c-1, Brain Substantia nigra, Kidney Cortex, Liver, Pancreas, Whole Blood	0.0077787592389012, 6.30324639977141e-06, 0.0048075404966353, 0.0009272261007741, 5.23456863863061e-05, 0.0180073525764233, 0.0142995990175263, 0.0002015122440459, 0.0045230322088665, 0.0080421109278126, 7.287313329917161e-09, 0.0080676381413821, 1.48496533837648e-05, 2.19134174292202e-13, 2.01721127770111e-14, 3.44528604564647e-08, 0.0001302116638683		TRUE				aggressive behavior: anger	non-cancer illness code, self-reportedspine arthritis/spondylitis (20002), albumin (30600), operative procedures - main opcs4F24.1 Biopsy of lesion of tongue (41200), operative procedures - main opcs4M45.1 Diagnostic endoscopic examination of bladder and biopsy of lesion of bladder NEC (41200), operative procedures - main opcs4T52.5 Digital fasciectomy (41200), hip circumference female (hip circ female custom), non-cancer illness code, self-reportedspine arthritis/spondylitis (20002), albumin (30600), operative procedures - secondary opcs4X40.4 Haemofiltration (41210), date m77 first reported (other enthesopathies) (131958)
TGFB2	2.07244	1.57865	3.27165	FALSE	FALSE	FALSE	Brain Cerebellar Hemisphere, Brain Cerebellum, Brain Frontal Cortex BA9, Brain Substantia nigra, Heart Left Ventricle, Kidney Cortex, Minor Salivary Gland, Pancreas, Skin Not Sun Exposed Suprapubic, Small Intestine Terminal Ileum, Stomach	0.0097385667596327, 5.23456863863061e-05, 0.0142995990175263, 1.48496533837648e-05, 1.70680369105675e-06, 2.19134174292202e-13, 0.0081619392076817, 3.44528604564647e-08, 0.0005591536161106, 0.0001665136799252, 0.0002644883298234		TRUE		smoking behavior, bmi-adjusted waist circumference: waist circumference adjusted for bmi (joint analysis main effects and smoking interaction), smoking behaviour measurement, waist-hip ratio: waist-to-hip circumference ratio (ever vs never smoking interaction), bmi-adjusted waist circumference: waist circumference adjusted for bmi in non-smokers, smoking behavior, bmi-adjusted waist circumference: waist circumference adjusted for bmi (adjusted for smoking behaviour)		alzheimer disease, age at onset: alzheimer disease and age of onset	forced vital capacity (fvc), best measure (20151), mean platelet (thrombocyte) volume (30100), forced vital capacity (fvc) (3062), igf-1 (30770), body fat percentage adjusted for body mass index (bfpadjbmi) male (BFPadjBMI male custom), (IOP Goldmann left custom), hand grip strength male (hand grip strength male custom), operative procedures - secondary opcs4W59.5 Fusion of interphalangeal joint of toe NEC (41210), forced vital capacity (fvc), best measure (20151), mean platelet (thrombocyte) volume (30100), forced vital capacity (fvc) (3062), igf-1 (30770), body fat percentage adjusted for body mass index (bfpadjbmi) male (BFPadjBMI male custom), (IOP Goldmann left custom), hand grip strength male (hand grip strength male custom), operation codesinus surgery (20004)
ZKSCAN1	1.98597	1.81402	3.60259	FALSE	FALSE	FALSE	Brain Amygdala, Brain Anterior cingulate cortex BA24, Brain Caudate basal ganglia, Brain Nucleus accumbens basal ganglia, Brain Putamen basal ganglia, Cells Cultured fibroblasts, Heart Atrial Appendage, Heart Left Ventricle, Kidney Cortex, Minor Salivary Gland, Muscle Skeletal, Skin Not Sun Exposed Suprapubic, Skin Sun Exposed Lower leg, Whole Blood	6.30324639977141e-06, 0.0048075404966353, 0.0009272261007741, 0.0080421109278126, 7.287313329917161e-09, 0.0144976808657529, 9.74675901226797e-06, 1.70680369105675e-06, 2.19134174292202e-13, 0.0081619392076817, 1.50533667716851e-05, 0.0005591536161106, 0.0078548120596342, 0.0001302116638683	Zinc Fingers	TRUE				alzheimer disease, gastroesophageal reflux disease: alzheimers disease or gastroesophageal reflux disease	treatment/medication codecelecoxib (20003), testosterone (30850), body fat percentage male (body fat percent male custom)
PGBD1	1.53531	2.00139	3.07276	FALSE	FALSE	FALSE	Brain Cerebellar Hemisphere, Brain Cerebellum, Brain Putamen basal ganglia, Esophagus Mucosa, Heart Atrial Appendage, Heart Left Ventricle, Liver, Muscle Skeletal, Pancreas, Skin Not Sun Exposed Suprapubic, Skin Sun Exposed Lower leg	0.0097385667596327, 5.23456863863061e-05, 7.287313329917161e-09, 0.015170909753324, 9.74675901226797e-06, 1.70680369105675e-06, 2.01721127770111e-14, 1.50533667716851e-05, 3.44528604564647e-08, 0.0005591536161106, 0.0078548120596342		TRUE				alzheimer disease, gastroesophageal reflux disease: alzheimers disease or gastroesophageal reflux disease, major depressive disorder: major depressive disorder, autism spectrum disorder, schizophrenia: autism spectrum disorder or schizophrenia, asthma, unipolar depression: asthma and major depressive disorder, unipolar depression: major depressive disorder, anxiety, stress-related disorder, major depressive disorder: major depressive disorder or stress-related disorder	operative procedures - secondary opcs4G45.1 Fibreoptic endoscopic examination of upper gastrointestinal tract and biopsy of lesion of upper gastrointestinal tract (41210), operative procedures - secondary opcs4Y50.2 Laparotomy approach NEC (41210), operative procedures - secondary opcs4Y50.2 Laparotomy approach NEC (41210), platelet count (30080)
RTN2	1.93103	2.44757	4.72633	FALSE	FALSE	FALSE	Brain Anterior cingulate cortex BA24, Brain Caudate basal ganglia, Brain Cerebellar Hemisphere, Brain Cerebellum, Brain Cortex, Brain Frontal Cortex BA9, Brain Hippocampus, Brain Nucleus accumbens basal ganglia, Brain Putamen basal ganglia, Brain Spinal cord cervical c-1, Esophagus Mucosa, Heart Atrial Appendage, Heart Left Ventricle, Kidney Cortex, Liver, Muscle Skeletal, Pancreas, Skin Not Sun Exposed Suprapubic, Small Intestine Terminal Ileum, Stomach	0.0048075404966353, 0.0009272261007741, 0.0097385667596327, 5.23456863863061e-05, 0.0180073525764233, 0.0142995990175263, 0.0002015122440459, 0.0080421109278126, 7.287313329917161e-09, 0.0080676381413821, 0.015170909753324, 9.74675901226797e-06, 1.70680369105675e-06, 2.19134174292202e-13, 2.01721127770111e-14, 1.50533667716851e-05, 3.44528604564647e-08, 0.0005591536161106, 0.0001665136799252, 0.0002644883298234		TRUE				alzheimer disease, high density lipoprotein cholesterol measurement: alzheimers disease or hdl levels (pleiotropy), cognitive decline measurement: cognitive decline rate in late mild cognitive impairment	operative procedures - secondary opcs4L63.4 Arteriography of femoral artery (41210), operative procedures - secondary opcs4Y98.9 Unspecified radiology procedures (41210), treatment/medication codecalcichew 1.25g chewable tablet (20003), operative procedures - secondary opcs4E85.2 Non-invasive ventilation NEC (41210), operative procedures - secondary opcs4L63.4 Arteriography of femoral artery (41210), operative procedures - secondary opcs4Y98.9 Unspecified radiology procedures (41210)
CEP85L	1.57771	2.65825	4.19394	FALSE	FALSE	FALSE	Bladder, Brain Amygdala, Brain Anterior cingulate cortex BA24, Brain Caudate basal ganglia, Brain Cerebellar Hemisphere, Brain Cerebellum, Brain Cortex, Brain Frontal Cortex BA9, Brain Hippocampus, Brain Hypothalamus, Brain Nucleus accumbens basal ganglia, Brain Putamen basal ganglia, Brain Spinal cord cervical c-1, Brain Substantia nigra, Esophagus Mucosa, Heart Atrial Appendage, Heart Left Ventricle, Kidney Cortex, Liver, Pancreas, Skin Not Sun Exposed Suprapubic, Skin Sun Exposed Lower leg, Whole Blood	0.0195067182531976, 6.30324639977141e-06, 0.0048075404966353, 0.0009272261007741, 0.0097385667596327, 5.23456863863061e-05, 0.0180073525764233, 0.0142995990175263, 0.0002015122440459, 0.0045230322088665, 0.0080421109278126, 7.287313329917161e-09, 0.0080676381413821, 1.48496533837648e-05, 0.015170909753324, 9.74675901226797e-06, 1.70680369105675e-06, 2.19134174292202e-13, 2.01721127770111e-14, 3.44528604564647e-08, 0.0005591536161106, 0.0078548120596342, 0.0001302116638683		TRUE		smoking initiation: smoking initiation		attention deficit hyperactivity disorder, bipolar disorder: bipolar disorder (age of onset <21) or attention deficit hyperactivity disorder, attention deficit hyperactivity disorder, bipolar disorder: bipolar disorder or attention deficit hyperactivity disorder	trouble falling or staying asleep, or sleeping too much (20517), mental health problems ever diagnosed by a professionalBulimia nervosa (20544), mean fa in posterior limb of internal capsule on fa skeleton (left) (25075), weighted-mean mo in tract inferior longitudinal fasciculus (right) (25557), trouble falling or staying asleep, or sleeping too much (20517)
EPM2A	2.2268	3.14507	7.00344	FALSE	FALSE	FALSE	Adrenal Gland, Brain Spinal cord cervical c-1, Cells Cultured fibroblasts, Esophagus Mucosa, Kidney Cortex, Liver, Minor Salivary Gland, Muscle Skeletal, Pancreas, Skin Not Sun Exposed Suprapubic, Skin Sun Exposed Lower leg	0.0077787592389012, 0.0080676381413821, 0.0144976808657529, 0.015170909753324, 2.19134174292202e-13, 2.01721127770111e-14, 0.0081619392076817, 1.50533667716851e-05, 3.44528604564647e-08, 0.0005591536161106, 0.0078548120596342		TRUE		smoking initiation: smoking initiation	methadone dose measurement: methadone dose in opioid dependence	attention deficit hyperactivity disorder, substance abuse, antisocial behaviour measurement: externalizing behaviour (multivariate analysis)	operation codeorchidopexy (20004), mean l3 in fornix cres+stria terminalis on fa skeleton (left) (25335), treatment/medication codeirbesartan (20003), mean platelet (thrombocyte) volume (30100), date g59 first reported (mononeuropathy in diseases classified elsewhere) (131080), operation codeorchidopexy (20004), mean md in fornix cres+stria terminalis on fa skeleton (left) (25143), mean l3 in fornix cres+stria terminalis on fa skeleton (left) (25335), treatment/medication codeflecainide (20003), operative procedures - main opcs4A65.1 Carpal tunnel release (41200)
XYLT1	1.68555	3.68058	6.2038	FALSE	FALSE	FALSE	Brain Caudate basal ganglia, Brain Cerebellar Hemisphere, Brain Nucleus accumbens basal ganglia, Brain Putamen basal ganglia, Brain Substantia nigra, Cells Cultured fibroblasts, Heart Atrial Appendage, Kidney Cortex, Minor Salivary Gland, Pancreas, Whole Blood	0.0009272261007741, 0.0097385667596327, 0.0080421109278126, 7.287313329917161e-09, 1.48496533837648e-05, 0.0144976808657529, 9.74675901226797e-06, 2.19134174292202e-13, 0.0081619392076817, 3.44528604564647e-08, 0.0001302116638683		TRUE		smoking status measurement: smoking initiation (ever regular vs never regular) (mtag), smoking status measurement: smoking initiation (ever regular vs never regular), smoking initiation: smoking initiation, smoking cessation: smoking cessation (mtag)		attention deficit hyperactivity disorder, substance abuse, antisocial behaviour measurement: externalizing behaviour (multivariate analysis), aggressive behaviour measurement, adhd symptom measurement: disruptive behavior (multivariate analysis), empathy measurement: cognitive empathy, risky sexual behaviour measurement: number of sexual partners	operative procedures - secondary opcs4A84.1 Electroencephalography NEC (41210), operative procedures - secondary opcs4Z66.4 Thoracic vertebra (41210), sitting height (20015), age last used hormone-replacement therapy (hrt) (3546), standing height (50), seated height (51), whole body fat free mass adjusted for body mass index (wbffmadjbmi) male (WBFFMadjBMI male custom), standing height (height custom), standing height male (height male custom), date e14 first reported (unspecified diabetes mellitus) (130714), fluid intelligence score (20191), (Fluid intelligence score custom)
ZKSCAN5	3.07506	2.11978	6.51845	FALSE	FALSE	FALSE	Brain Cerebellar Hemisphere, Brain Cerebellum, Cells Cultured fibroblasts, Heart Atrial Appendage, Heart Left Ventricle, Liver, Pancreas, Whole Blood	0.0097385667596327, 5.23456863863061e-05, 0.0144976808657529, 9.74675901226797e-06, 1.70680369105675e-06, 2.01721127770111e-14, 3.44528604564647e-08, 0.0001302116638683	Zinc Fingers	TRUE		smoking initiation: smoking initiation		attention deficit hyperactivity disorder, substance abuse, antisocial behaviour measurement: externalizing behaviour (multivariate analysis), facial emotion recognition measurement: facial emotion recognition (sad faces)	operative procedures - main opcs4G69.9 Unspecified excision of ileum (41200)
SULT1A2	7.90061	1.78359	14.0914	TRUE	FALSE	FALSE	Brain Amygdala, Brain Cerebellar Hemisphere, Brain Cerebellum, Brain Hippocampus, Brain Hypothalamus, Brain Spinal cord cervical c-1, Colon Transverse, Liver, Minor Salivary Gland, Pancreas, Small Intestine Terminal Ileum, Stomach	6.30324639977141e-06, 0.0097385667596327, 5.23456863863061e-05, 0.0002015122440459, 0.0045230322088665, 0.0080676381413821, 0.0106122487458016, 2.01721127770111e-14, 0.0081619392076817, 3.44528604564647e-08, 0.0001665136799252, 0.0002644883298234	Sulfotransferase 1 family	TRUE				attention deficit hyperactivity disorder, substance abuse, antisocial behaviour measurement: externalizing behaviour (multivariate analysis), risk-taking behaviour: risk-taking behavior (multivariate analysis)	glycated haemoglobin (hba1c) (30750), weighted-mean mo in tract superior longitudinal fasciculus (right) (25564), glycated haemoglobin (hba1c) (30750), treatment/medication codepriadel 200mg m/r tablet (20003), glycated haemoglobin (hba1c) (30750)
SRXN1	2.63093	2.3429	6.164	FALSE	FALSE	FALSE	Adrenal Gland, Brain Amygdala, Brain Hippocampus, Brain Putamen basal ganglia, Brain Spinal cord cervical c-1, Cells Cultured fibroblasts, Esophagus Mucosa, Pancreas, Skin Not Sun Exposed Suprapubic, Skin Sun Exposed Lower leg	0.0077787592389012, 6.30324639977141e-06, 0.0002015122440459, 7.287313329917161e-09, 0.0080676381413821, 0.0144976808657529, 0.015170909753324, 3.44528604564647e-08, 0.0005591536161106, 0.0078548120596342		TRUE				attention deficit hyperactivity disorder, unipolar depression, bipolar disorder, autism spectrum disorder, schizophrenia: autism spectrum disorder, attention deficit-hyperactivity disorder, bipolar disorder, major depressive disorder, and schizophrenia (combined)	treatment/medication codeetodolac (20003), date l02 first reported (cutaneous abscess, furuncle and carbuncle) (131700), treatment/medication codeamitriptyline (20003), treatment/medication codeetodolac (20003), date l02 first reported (cutaneous abscess, furuncle and carbuncle) (131700)
STT3A	3.10308	1.64603	5.10776	FALSE	FALSE	FALSE	Brain Amygdala, Brain Anterior cingulate cortex BA24, Brain Caudate basal ganglia, Brain Cerebellum, Brain Cortex, Brain Frontal Cortex BA9, Brain Hippocampus, Brain Hypothalamus, Brain Nucleus accumbens basal ganglia, Brain Putamen basal ganglia, Brain Spinal cord cervical c-1, Brain Substantia nigra, Cells Cultured fibroblasts, Heart Left Ventricle, Kidney Cortex, Muscle Skeletal, Whole Blood	6.30324639977141e-06, 0.0048075404966353, 0.0009272261007741, 5.23456863863061e-05, 0.0180073525764233, 0.0142995990175263, 0.0002015122440459, 0.0045230322088665, 0.0080421109278126, 7.287313329917161e-09, 0.0080676381413821, 1.48496533837648e-05, 0.0144976808657529, 1.70680369105675e-06, 2.19134174292202e-13, 1.50533667716851e-05, 0.0001302116638683		TRUE				attention deficit hyperactivity disorder, unipolar depression, bipolar disorder, autism spectrum disorder, schizophrenia: autism spectrum disorder, attention deficit-hyperactivity disorder, bipolar disorder, major depressive disorder, and schizophrenia (combined)	operative procedures - secondary opcs4X35.2 Intravenous chemotherapy (41210), weighted-mean mo in tract forceps minor (25553), operative procedures - main opcs4S06.3 Shave excision of lesion of skin of head or neck (41200), operative procedures - secondary opcs4X35.2 Intravenous chemotherapy (41210), weighted-mean mo in tract forceps minor (25553), operative procedures - secondary opcs4W15.6 Cuneiform osteotomy of proximal phalanx with resection of head of first metatarsal (41210)
FGF3	1.57228	2.25341	3.54299	FALSE	FALSE	FALSE	Brain Cerebellar Hemisphere, Brain Cerebellum	0.0097385667596327, 5.23456863863061e-05		TRUE				attention deficit hyperactivity disorder: attention deficit hyperactivity disorder	non-cancer illness code, self-reportedheart failure/pulmonary odema (20002), treatment/medication codepariet 10mg e/c tablet (20003), operation codebone marrow transplant (20004), operation codeechocardiogram/transoesophageal echo (20004), operative procedures - main opcs4E49.4 Diagnostic fibreoptic endoscopic examination of lower respiratory tract with lavage and brush cytology of lesion of lower respiratory tract (41200), operative procedures - secondary opcs4T64.5 Tenodesis (41210), operative procedures - secondary opcs4U21.6 Ultrasound scan NEC (41210), current tobacco smoking (1239), ever taken cannabis (20453), non-cancer illness code, self-reportedheart failure/pulmonary odema (20002), treatment/medication codepariet 10mg e/c tablet (20003), operation codeechocardiogram/transoesophageal echo (20004), operative procedures - main opcs4E49.4 Diagnostic fibreoptic endoscopic examination of lower respiratory tract with lavage and brush cytology of lesion of lower respiratory tract (41200), operative procedures - secondary opcs4U21.6 Ultrasound scan NEC (41210), treatment/medication codenitrolingual 400micrograms spray (20003), treatment/medication codebaclofen (20003), treatment/medication codeeumovate cream (20003), operation codethyroid radioablation therapy (20004), operative procedures - main opcs4T46.2 Drainage of ascites NEC (41200), operative procedures - secondary opcs4C43.4 Subconjunctival injection (41210), operative procedures - secondary opcs4Y08.9 Unspecified laser therapy to organ NOC (41210), c56 malignant neoplasm of ovary (C56), date l53 first reported (other erythematous conditions) (131760)
UGT1A9	2.5347	3.89369	9.86934	FALSE	FALSE	FALSE	Kidney Cortex, Liver	2.19134174292202e-13, 2.01721127770111e-14	UDP-glycosyltransferase family	TRUE				attention deficit hyperactivity disorder: attention deficit hyperactivity disorder	treatment/medication codecoracten sr 10mg m/r capsule (20003), operation codethyroid radioablation therapy (20004), direct bilirubin (30660), total bilirubin (30840), date e80 first reported (disorders of porphyrin and bilirubin metabolism) (130818), operative procedures - secondary opcs4V55.9 Unspecified levels of spine (41210), mean l1 in superior fronto-occipital fasciculus on fa skeleton (right) (25242), mean l1 in superior fronto-occipital fasciculus on fa skeleton (left) (25243), mean od in anterior limb of internal capsule on fa skeleton (right) (25408), mean od in anterior limb of internal capsule on fa skeleton (left) (25409), direct bilirubin (30660), total bilirubin (30840), treatment/medication codecoracten sr 10mg m/r capsule (20003), operation codethyroid radioablation therapy (20004), direct bilirubin (30660), total bilirubin (30840), date e80 first reported (disorders of porphyrin and bilirubin metabolism) (130818), non-cancer illness code, self-reportedarthritis (nos) (20002), operative procedures - secondary opcs4W84.6 Endoscopic excision of synovial plica (41210), direct bilirubin (30660), total bilirubin (30840), date e80 first reported (disorders of porphyrin and bilirubin metabolism) (130818)
TENT2	3.29477	2.32863	7.67229	FALSE	FALSE	FALSE				TRUE				attention function measurement: cognitive performance (attention) (longitudinal)	treatment/medication codecarbocisteine (20003), mean isovf in anterior limb of internal capsule on fa skeleton (right) (25456), treatment/medication codecarbocisteine (20003), mean isovf in anterior limb of internal capsule on fa skeleton (right) (25456), apolipoprotein a (30630)
CA14	1.93409	1.721	3.32858	FALSE	FALSE	FALSE	Brain Amygdala, Brain Caudate basal ganglia, Brain Cerebellum, Brain Cortex, Brain Hippocampus, Brain Hypothalamus, Brain Nucleus accumbens basal ganglia, Brain Putamen basal ganglia, Brain Spinal cord cervical c-1, Brain Substantia nigra, Heart Atrial Appendage	6.30324639977141e-06, 0.0009272261007741, 5.23456863863061e-05, 0.0180073525764233, 0.0002015122440459, 0.0045230322088665, 0.0080421109278126, 7.287313329917161e-09, 0.0080676381413821, 1.48496533837648e-05, 9.74675901226797e-06		TRUE		cigarettes per day measurement: cigarettes smoked per day		bipolar disorder: bipolar disorder	operative procedures - main opcs4L26.4 Aortography (41200), operative procedures - main opcs4L26.4 Aortography (41200), operative procedures - main opcs4H07.3 Right hemicolectomy and anastomosis NEC (41200), mean l3 in external capsule on fa skeleton (left) (25329), volume of grey matter in ix cerebellum (vermis) (25916)
CACNB3	1.96796	2.02037	3.97601	FALSE	FALSE	FALSE	Adrenal Gland, Brain Amygdala, Brain Anterior cingulate cortex BA24, Brain Cerebellar Hemisphere, Brain Cerebellum, Brain Cortex, Brain Frontal Cortex BA9, Brain Spinal cord cervical c-1, Heart Atrial Appendage, Heart Left Ventricle, Kidney Cortex, Muscle Skeletal, Pancreas, Stomach, Whole Blood	0.0077787592389012, 6.30324639977141e-06, 0.0048075404966353, 0.0097385667596327, 5.23456863863061e-05, 0.0180073525764233, 0.0142995990175263, 0.0080676381413821, 9.74675901226797e-06, 1.70680369105675e-06, 2.19134174292202e-13, 1.50533667716851e-05, 3.44528604564647e-08, 0.0002644883298234, 0.0001302116638683	Calcium Channels	TRUE				bipolar disorder: bipolar disorder	non-cancer illness code, self-reportedlymphoedema (20002), treatment/medication codecalcium carbonate+colecalciferol 1.25g/5micrograms tablet (20003), operation codecerebral artery aneurysm surgery or clipping (20004), operative procedures - main opcs4Q01.4 Large loop excision of transformation zone (41200), operative procedures - secondary opcs4P24.7 Sacrospinous fixation of vagina (41210), operative procedures - secondary opcs4Q07.4 Total abdominal hysterectomy NEC (41210), date f60 first reported (specific personality disorders) (130932), non-cancer illness code, self-reportedhiv/aids (20002), date b24 first reported (unspecified human immunodeficiency virus hiv disease) (130212), non-cancer illness code, self-reportedlymphoedema (20002), treatment/medication codecalcium carbonate+colecalciferol 1.25g/5micrograms tablet (20003), operative procedures - secondary opcs4P24.7 Sacrospinous fixation of vagina (41210), operative procedures - secondary opcs4Q07.4 Total abdominal hysterectomy NEC (41210), date f60 first reported (specific personality disorders) (130932), date j36 first reported (peritonsillar abscess) (131476), date e34 first reported (other endocrine disorders) (130746), date h27 first reported (other disorders of lens) (131168), date m66 first reported (spontaneous rupture of synovium and tendon) (131940)
GIT2	2.0292	2.25179	4.56933	FALSE	FALSE	FALSE	Brain Amygdala, Brain Anterior cingulate cortex BA24, Brain Cerebellar Hemisphere, Brain Cerebellum, Brain Hippocampus, Brain Hypothalamus, Brain Substantia nigra, Esophagus Mucosa, Heart Atrial Appendage, Heart Left Ventricle, Kidney Cortex, Liver, Muscle Skeletal, Pancreas	6.30324639977141e-06, 0.0048075404966353, 0.0097385667596327, 5.23456863863061e-05, 0.0002015122440459, 0.0045230322088665, 1.48496533837648e-05, 0.015170909753324, 9.74675901226797e-06, 1.70680369105675e-06, 2.19134174292202e-13, 2.01721127770111e-14, 1.50533667716851e-05, 3.44528604564647e-08		TRUE				bipolar disorder: bipolar disorder	date q89 first reported (other congenital malformations, not elsewhere classified) (132586)
ADHFE1	2.55217	3.42986	8.75357	FALSE	FALSE	FALSE	Adrenal Gland, Brain Cerebellar Hemisphere, Brain Cerebellum, Brain Frontal Cortex BA9, Brain Hippocampus, Brain Hypothalamus, Brain Putamen basal ganglia, Brain Spinal cord cervical c-1, Brain Substantia nigra, Cells Cultured fibroblasts, Esophagus Mucosa, Liver, Skin Not Sun Exposed Suprapubic, Skin Sun Exposed Lower leg, Stomach, Whole Blood	0.0077787592389012, 0.0097385667596327, 5.23456863863061e-05, 0.0142995990175263, 0.0002015122440459, 0.0045230322088665, 7.287313329917161e-09, 0.0080676381413821, 1.48496533837648e-05, 0.0144976808657529, 0.015170909753324, 2.01721127770111e-14, 0.0005591536161106, 0.0078548120596342, 0.0002644883298234, 0.0001302116638683	Alcohol Dehydrogenase	TRUE				bipolar disorder: bipolar disorder, bipolar i disorder: bipolar i disorder	operative procedures - secondary opcs4Z75.8 Specified bone of pelvis NEC (41210), fat free mass index female (fat free mass index female custom), standing height male (height male custom), operative procedures - secondary opcs4Z75.8 Specified bone of pelvis NEC (41210)
TTC21B	1.61128	2.0056	3.23157	FALSE	FALSE	FALSE	Adrenal Gland, Brain Amygdala, Brain Anterior cingulate cortex BA24, Brain Caudate basal ganglia, Brain Cerebellar Hemisphere, Brain Cerebellum, Brain Hippocampus, Brain Hypothalamus, Brain Nucleus accumbens basal ganglia, Brain Putamen basal ganglia, Brain Spinal cord cervical c-1, Brain Substantia nigra, Esophagus Mucosa, Heart Atrial Appendage, Heart Left Ventricle, Kidney Cortex, Liver, Pancreas, Whole Blood	0.0077787592389012, 6.30324639977141e-06, 0.0048075404966353, 0.0009272261007741, 0.0097385667596327, 5.23456863863061e-05, 0.0002015122440459, 0.0045230322088665, 0.0080421109278126, 7.287313329917161e-09, 0.0080676381413821, 1.48496533837648e-05, 0.015170909753324, 9.74675901226797e-06, 1.70680369105675e-06, 2.19134174292202e-13, 2.01721127770111e-14, 3.44528604564647e-08, 0.0001302116638683		TRUE				childhood aggressive behaviour measurement: childhood aggressive behavior, cognitive function measurement: cognitive performance, intelligence: general cognitive ability, cognitive function measurement, self reported educational attainment: cognitive aspects of educational attainment, cognitive function measurement: cognitive performance (mtag), attention deficit hyperactivity disorder, autism spectrum disorder, intelligence: attention deficit hyperactivity disorder or autism spectrum disorder or intelligence (pleiotropy)	date o73 first reported (retained placenta and membranes, without haemorrhage) (132270), weighted-mean mo in tract inferior longitudinal fasciculus (left) (25556), systolic blood pressure, automated reading (4080), date o73 first reported (retained placenta and membranes, without haemorrhage) (132270)
KIF12	1.94622	2.62602	5.11082	FALSE	FALSE	FALSE	Brain Anterior cingulate cortex BA24, Brain Caudate basal ganglia, Brain Cortex, Brain Frontal Cortex BA9, Brain Hypothalamus, Colon Transverse, Kidney Cortex, Liver, Minor Salivary Gland, Pancreas, Skin Not Sun Exposed Suprapubic, Skin Sun Exposed Lower leg, Small Intestine Terminal Ileum, Stomach	0.0048075404966353, 0.0009272261007741, 0.0180073525764233, 0.0142995990175263, 0.0045230322088665, 0.0106122487458016, 2.19134174292202e-13, 2.01721127770111e-14, 0.0081619392076817, 3.44528604564647e-08, 0.0005591536161106, 0.0078548120596342, 0.0001665136799252, 0.0002644883298234	Kinesin superfamily	TRUE				cognitive decline measurement: rate of cognitive decline in alzheimers disease	treatment/medication codesumatriptan (20003), operative procedures - secondary opcs4E25.3 Diagnostic endoscopic examination of nasopharynx NEC (41210), mean l1 in cerebral peduncle on fa skeleton (right) (25214), operative procedures - main opcs4S42.1 Primary suture of skin NEC (41200), treatment/medication codesumatriptan (20003), operative procedures - secondary opcs4E25.3 Diagnostic endoscopic examination of nasopharynx NEC (41210), operative procedures - main opcs4K40.3 Saphenous vein graft replacement of three coronary arteries (41200), operative procedures - main opcs4T87.3 Excision or biopsy of axillary lymph node (41200), operative procedures - secondary opcs4Y74.4 Thoracoscopic video-assisted approach to thoracic cavity (41210), date f42 first reported (obsessive-compulsive disorder) (130908)
DDX6	2.01829	2.18466	4.40926	FALSE	FALSE	FALSE	Brain Amygdala, Brain Hippocampus, Brain Putamen basal ganglia, Brain Substantia nigra, Heart Atrial Appendage, Heart Left Ventricle, Kidney Cortex, Liver, Pancreas	6.30324639977141e-06, 0.0002015122440459, 7.287313329917161e-09, 1.48496533837648e-05, 9.74675901226797e-06, 1.70680369105675e-06, 2.19134174292202e-13, 2.01721127770111e-14, 3.44528604564647e-08		TRUE				cognitive function measurement: cognitive performance (mtag)
UGT2B15	2.64101	3.55235	9.38179	FALSE	FALSE	FALSE	Colon Transverse, Liver, Pancreas, Small Intestine Terminal Ileum, Stomach	0.0106122487458016, 2.01721127770111e-14, 3.44528604564647e-08, 0.0001665136799252, 0.0002644883298234	UDP-glycosyltransferase family	TRUE		cotinine measurement, trans-3-hydroxycotinine measurement: cotinine and 3-hydroxycotinine levels in current smokers		cognitive function measurement: global cognition (mini mental state examination) (longitudinal)	alkaline phosphatase (30610), vitamin d (30890), treatment/medication codefrusemide (20003), operative procedures - main opcs4M13.1 Percutaneous needle biopsy of lesion of kidney (41200), operative procedures - secondary opcs4Q22.1 Bilateral salpingoophorectomy (41210), alkaline phosphatase (30610), gamma glutamyltransferase (30730), vitamin d (30890)
UGT3A2	1.54178	3.72361	5.74097	FALSE	FALSE	FALSE	Skin Not Sun Exposed Suprapubic, Skin Sun Exposed Lower leg	0.0005591536161106, 0.0078548120596342	UDP-glycosyltransferase family	TRUE		3-hydroxy-1-methylpropylmercapturic acid measurement: 3-hydroxy-1-methylpropylmercapturic acid levels in smokers, 3-hydroxypropylmercapturic acid measurement: 3-hydroxypropylmercapturic acid levels in smokers		cognitive function measurement: visuospatial ability	operative procedures - secondary opcs4Z29.2 Anus (41210), operative procedures - secondary opcs4Z55.2 Extensor muscle of forearm (41210), weighted-mean l1 in tract parahippocampal part of cingulum (right) (25576), weighted-mean l1 in tract inferior longitudinal fasciculus (left) (25583), date k09 first reported (cysts of oral region, not elsewhere classified) (131570), operative procedures - main opcs4T87.2 Excision or biopsy of cervical lymph node NEC (41200), non-cancer illness code, self-reportedfracture patella / knee (20002), operative procedures - secondary opcs4Z29.2 Anus (41210), operative procedures - secondary opcs4Z55.2 Extensor muscle of forearm (41210), weighted-mean l1 in tract parahippocampal part of cingulum (right) (25576), weighted-mean l1 in tract inferior longitudinal fasciculus (left) (25583), date k09 first reported (cysts of oral region, not elsewhere classified) (131570), operative procedures - main opcs4E25.1 Diagnostic endoscopic examination of nasopharynx and biopsy of lesion of nasopharynx (41200)
ADGRG6	3.1219	4.12558	12.8797	FALSE	FALSE	FALSE			GPCR superfamily	TRUE		pulmonary function measurement, smoking behaviour measurement, fev/fec ratio: pulmonary function (smoking interaction), chronic obstructive pulmonary disease: chronic obstructive pulmonary disease in ever smokers, bmi-adjusted waist circumference: waist circumference adjusted for bmi in non-smokers, bmi-adjusted waist circumference: waist circumference adjusted for bmi in smokers, smoking status measurement, chronic obstructive pulmonary disease: chronic obstructive pulmonary disease x current smoker interaction (2df), chronic obstructive pulmonary disease: chronic obstructive pulmonary disease in never smokers, smoking status measurement, chronic obstructive pulmonary disease: chronic obstructive pulmonary disease x ever smoker interaction (2df), chronic obstructive pulmonary disease: chronic obstructive pulmonary disease x ever smoker interaction (main effect), smoking initiation: smoking initiation, smoking behavior, bmi-adjusted waist circumference: waist circumference adjusted for bmi (adjusted for smoking behaviour), chronic obstructive pulmonary disease: chronic obstructive pulmonary disease x current smoker interaction (main effect), smoking behavior, bmi-adjusted waist circumference: waist circumference adjusted for bmi (joint analysis main effects and smoking interaction), chronic obstructive pulmonary disease: chronic obstructive pulmonary disease in non-current smokers		cognitive inhibition measurement: prepulse inhibition of the startle response, unipolar depression: major depressive disorder, unipolar depression: depression (broad), unipolar depression: depression	treatment/medication codenasacort 55micrograms aqueous nasal spray (20003), treatment/medication codefybogel orange s/f granules (20003), treatment/medication codezoton 15mg capsule (20003), mental health problems ever diagnosed by a professionalDepression (20544), operative procedures - secondary opcs4C90.3 Subtenons anaesthetic (41210), operative procedures - secondary opcs4V55.3 Greater than two levels of spine (41210), sitting height (20015), standing height (50), seated height (51), (Touchscreen duration custom), whole body fat free mass adjusted for body mass index (wbffmadjbmi) (WBFFMadjBMI custom), standing height (height custom), treatment/medication codenasacort 55micrograms aqueous nasal spray (20003), treatment/medication codefybogel orange s/f granules (20003), non-cancer illness code, self-reportedother neurological problem (20002), date g98 first reported (other disorders of nervous system, not elsewhere classified) (131124)
DYM	1.8772	2.18477	4.10124	FALSE	FALSE	FALSE	Brain Amygdala, Brain Anterior cingulate cortex BA24, Brain Caudate basal ganglia, Brain Cortex, Brain Frontal Cortex BA9, Brain Hippocampus, Brain Hypothalamus, Brain Nucleus accumbens basal ganglia, Brain Putamen basal ganglia, Brain Substantia nigra, Heart Atrial Appendage, Heart Left Ventricle, Kidney Cortex, Liver, Whole Blood	6.30324639977141e-06, 0.0048075404966353, 0.0009272261007741, 0.0180073525764233, 0.0142995990175263, 0.0002015122440459, 0.0045230322088665, 0.0080421109278126, 7.287313329917161e-09, 1.48496533837648e-05, 9.74675901226797e-06, 1.70680369105675e-06, 2.19134174292202e-13, 2.01721127770111e-14, 0.0001302116638683		TRUE		smoking status measurement, systolic blood pressure: systolic blood pressure x smoking status (current vs non-current) interaction (2df test), 3-hydroxypropylmercapturic acid measurement: 3-hydroxypropylmercapturic acid levels in smokers, smoking initiation: smoking initiation, smoking status measurement, systolic blood pressure: systolic blood pressure x smoking status (current vs non-current) interaction (1df test)		cutaneous leishmaniasis: cutaneous leishmaniasis	treatment/medication codeoxytetracycline (20003), operative procedures - secondary opcs4Y26.1 Reconstruction of organ NOC (41210), operative procedures - secondary opcs4Y26.1 Reconstruction of organ NOC (41210), date q14 first reported (congenital malformations of posterior segment of eye) (132456)
ECRG4	2.33149	4.89537	11.4135	FALSE	FALSE	FALSE				TRUE				dementia, alzheimers disease neuropathologic change: dementia and core alzheimers disease neuropathologic changes	operation codefemoral hernia repair (20004), treatment/medication codeimigran 50mg tablet (20003), mean od in cingulum cingulate gyrus on fa skeleton (right) (25426), treatment/medication codeantihistamine 60mg tablet (20003), treatment/medication codesalmeterol product (20003), operative procedures - main opcs4L29.5 Endarterectomy of carotid artery NEC (41200)
YEATS4	2.2601	1.83738	4.15265	FALSE	FALSE	FALSE	Brain Amygdala, Brain Anterior cingulate cortex BA24, Brain Caudate basal ganglia, Brain Cerebellar Hemisphere, Brain Cerebellum, Brain Cortex, Brain Hippocampus, Brain Nucleus accumbens basal ganglia, Brain Putamen basal ganglia, Brain Substantia nigra, Heart Atrial Appendage, Heart Left Ventricle, Kidney Cortex, Liver, Muscle Skeletal, Whole Blood	6.30324639977141e-06, 0.0048075404966353, 0.0009272261007741, 0.0097385667596327, 5.23456863863061e-05, 0.0180073525764233, 0.0002015122440459, 0.0080421109278126, 7.287313329917161e-09, 1.48496533837648e-05, 9.74675901226797e-06, 1.70680369105675e-06, 2.19134174292202e-13, 2.01721127770111e-14, 1.50533667716851e-05, 0.0001302116638683		TRUE				depressive symptom measurement, stressful life event measurement: depressive symptoms x independent stressful life events interaction (1df test), response to antidepressant: response to antidepressants (symptom remission)	treatment/medication codeseroxat 20mg tablet (20003), operative procedures - secondary opcs4R32.3 Repair of obstetric laceration of vagina and floor of pelvis (41210), weighted-mean od in tract corticospinal tract (right) (25686), date f25 first reported (schizoaffective disorders) (130884), date n44 first reported (torsion of testis) (132080), treatment/medication codemultivitamin+mineral preparations (20003), operation codehysterectomy (20004), operation codemyomectomy/fibroids removed (20004), operative procedures - main opcs4Q07.4 Total abdominal hysterectomy NEC (41200), operative procedures - secondary opcs4S56.1 Debridement of skin of head or neck NEC (41210), d25 leiomyoma of uterus (D25), treatment/medication codeseroxat 20mg tablet (20003), operation codehysterectomy (20004), operative procedures - main opcs4X38.8 Other specified subcutaneous injection (41200), operative procedures - secondary opcs4S56.1 Debridement of skin of head or neck NEC (41210), weighted-mean od in tract corticospinal tract (right) (25686), d25 leiomyoma of uterus (D25), date f25 first reported (schizoaffective disorders) (130884), date n44 first reported (torsion of testis) (132080), non-cancer illness code, self-reportedallergy/hypersensitivity/anaphylaxis (20002), non-cancer illness code, self-reportedrectal or colon adenoma/polyps (20002), operative procedures - main opcs4J14.1 Biopsy of liver NEC (41200), date k08 first reported (other disorders of teeth and supporting structures) (131568), date k81 first reported (cholecystitis) (131676)
CPSF4	14.3364	2.04559	29.3263	TRUE	FALSE	FALSE	Brain Caudate basal ganglia, Brain Cerebellar Hemisphere, Brain Cerebellum, Brain Putamen basal ganglia, Heart Atrial Appendage, Heart Left Ventricle, Kidney Cortex, Liver, Whole Blood	0.0009272261007741, 0.0097385667596327, 5.23456863863061e-05, 7.287313329917161e-09, 9.74675901226797e-06, 1.70680369105675e-06, 2.19134174292202e-13, 2.01721127770111e-14, 0.0001302116638683		TRUE		smoking behavior: smoking status (ever vs never smokers)		facial emotion recognition measurement: facial emotion recognition (sad faces)	treatment/medication codeglucophage 500mg tablet (20003), treatment/medication codeplavix 75mg tablet (20003), operative procedures - main opcs4W24.3 Closed reduction of fracture of long bone and flexible internal fixation HFQ (41200), weighted-mean mo in tract anterior thalamic radiation (right) (25545), volume of grey matter in temporal pole (left) (25796), operative procedures - secondary opcs4Z38.1 Common iliac artery (41210), ecg, load (5984), maximum workload during fitness test (6032), treatment/medication codeglucophage 500mg tablet (20003), treatment/medication codeplavix 75mg tablet (20003), operative procedures - main opcs4W24.3 Closed reduction of fracture of long bone and flexible internal fixation HFQ (41200), weighted-mean mo in tract anterior thalamic radiation (right) (25545), volume of grey matter in temporal pole (left) (25796), operative procedures - secondary opcs4S62.2 Liposuction of subcutaneous tissue NEC (41210), operative procedures - secondary opcs4T43.9 Unspecified diagnostic endoscopic examination of peritoneum (41210), mean l2 in uncinate fasciculus on fa skeleton (left) (25293), date q40 first reported (other congenital malformations of upper alimentary tract) (132504)
ZNF394	9.44807	3.19884	30.2228	TRUE	FALSE	FALSE	Brain Amygdala, Brain Anterior cingulate cortex BA24, Brain Caudate basal ganglia, Brain Cerebellar Hemisphere, Brain Cerebellum, Brain Cortex, Brain Frontal Cortex BA9, Brain Hippocampus, Brain Hypothalamus, Brain Nucleus accumbens basal ganglia, Brain Putamen basal ganglia, Brain Spinal cord cervical c-1, Brain Substantia nigra, Heart Atrial Appendage, Heart Left Ventricle, Kidney Cortex, Liver, Muscle Skeletal, Pancreas, Whole Blood	6.30324639977141e-06, 0.0048075404966353, 0.0009272261007741, 0.0097385667596327, 5.23456863863061e-05, 0.0180073525764233, 0.0142995990175263, 0.0002015122440459, 0.0045230322088665, 0.0080421109278126, 7.287313329917161e-09, 0.0080676381413821, 1.48496533837648e-05, 9.74675901226797e-06, 1.70680369105675e-06, 2.19134174292202e-13, 2.01721127770111e-14, 1.50533667716851e-05, 3.44528604564647e-08, 0.0001302116638683	Zinc Fingers	TRUE		smoking status measurement: lifetime smoking, smoking status measurement: smoking status (heavy vs never), smoking initiation: smoking initiation, smoking behaviour measurement: lifetime smoking index		facial emotion recognition measurement: facial emotion recognition (sad faces)	operative procedures - main opcs4T72.8 Other specified other operations on sheath of tendon (41200), red blood cell (erythrocyte) count (30010), mean corpuscular haemoglobin (30050), mean sphered cell volume (30270), operation codethroat/larynx surgery (incl tracheostomy) (20004), operative procedures - main opcs4Q20.2 Biopsy of lesion of uterus NEC (41200), operative procedures - main opcs4T72.8 Other specified other operations on sheath of tendon (41200), red blood cell (erythrocyte) count (30010), mean corpuscular volume (30040), mean corpuscular haemoglobin (30050), mean sphered cell volume (30270), date f40 first reported (phobic anxiety disorders) (130904)
APOC4	2.59111	1.80766	4.68383	FALSE	FALSE	FALSE	Liver	2.02e-14		TRUE				hippocampal volume: hippocampal volume in alzheimers disease dementia, alzheimer disease, gastroesophageal reflux disease: alzheimers disease or gastroesophageal reflux disease, t-tau measurement: cerebrospinal fluid t-tau levels in mild cognitive impairment, alzheimer disease, family history of alzheimer‚Äôs disease: alzheimers disease or family history of alzheimers disease, alzheimer disease, high density lipoprotein cholesterol measurement: alzheimers disease or hdl levels (pleiotropy), alzheimer disease: alzheimers disease (onset between ages 58 and 79), t-tau measurement: cerebrospinal fluid p-tau levels in mild cognitive impairment, memory performance: logical memory (delayed recall), family history of alzheimer‚Äôs disease: family history of alzheimers disease, beta-amyloid 1-42 measurement: cerebrospinal ab1-42 levels in normal cognition, beta-amyloid 1-42 measurement: cerebrospinal ab1-42 levels in mild cognitive impairment, beta-amyloid 1-42 measurement: cerebrospinal ab1-42 levels in alzheimers disease dementia, memory performance: logical memory (immediate recall), alzheimer disease: alzheimers disease	operative procedures - main opcs4E49.5 Diagnostic fibreoptic endoscopic examination of lower respiratory tract with biopsy, lavage and brush cytology of lesion of lower respiratory tract (41200), operative procedures - secondary opcs4Z48.2 Skin of neck (41210), mean isovf in superior fronto-occipital fasciculus on fa skeleton (right) (25482), mean isovf in superior fronto-occipital fasciculus on fa skeleton (left) (25483), date e74 first reported (other disorders of carbohydrate metabolism) (130806), operative procedures - main opcs4E49.5 Diagnostic fibreoptic endoscopic examination of lower respiratory tract with biopsy, lavage and brush cytology of lesion of lower respiratory tract (41200), operative procedures - secondary opcs4Z48.2 Skin of neck (41210), mean isovf in superior fronto-occipital fasciculus on fa skeleton (right) (25482), mean isovf in superior fronto-occipital fasciculus on fa skeleton (left) (25483), operative procedures - main opcs4F32.8 Other specified other operations on palate (41200), operative procedures - secondary opcs4A52.1 Therapeutic lumbar epidural injection (41210)
KIAA2026	1.97072	1.76441	3.47716	FALSE	FALSE	FALSE	Brain Amygdala, Brain Putamen basal ganglia, Heart Atrial Appendage, Heart Left Ventricle, Kidney Cortex, Liver, Muscle Skeletal, Pancreas, Whole Blood	6.30324639977141e-06, 7.287313329917161e-09, 9.74675901226797e-06, 1.70680369105675e-06, 2.19134174292202e-13, 2.01721127770111e-14, 1.50533667716851e-05, 3.44528604564647e-08, 0.0001302116638683		TRUE				hippocampal volume: hippocampal volume in mild cognitive impairment	operative procedures - main opcs4C25.4 Dacryocystorhinostomy NEC (41200), eosinophill count (30150), eosinophill percentage (30210), date j45 first reported (asthma) (131494), non-cancer illness code, self-reportediron deficiency anaemia (20002), non-cancer illness code, self-reporteddisc degeneration (20002), treatment/medication codebecotide 50 inhaler (20003), operative procedures - main opcs4H52.4 Rubber band ligation of haemorrhoid (41200), operative procedures - secondary opcs4Z68.1 Clavicle (41210), saturated fat (100006), operative procedures - main opcs4C25.4 Dacryocystorhinostomy NEC (41200), eosinophill count (30150), eosinophill percentage (30210), date j45 first reported (asthma) (131494), operative procedures - main opcs4X38.8 Other specified subcutaneous injection (41200), operative procedures - secondary opcs4X72.1 Delivery of complex chemotherapy for neoplasm including prolonged infusional treatment at first attendance (41210), date q87 first reported (other specified congenital malformation syndromes affecting multiple systems) (132584)
CELSR3	2.22962	1.84145	4.10573	FALSE	FALSE	FALSE	Adrenal Gland, Brain Anterior cingulate cortex BA24, Brain Cerebellar Hemisphere, Brain Cerebellum, Brain Cortex, Brain Frontal Cortex BA9, Brain Hypothalamus, Brain Nucleus accumbens basal ganglia, Cells Cultured fibroblasts, Colon Transverse, Skin Not Sun Exposed Suprapubic, Stomach	0.0077787592389012, 0.0048075404966353, 0.0097385667596327, 5.23456863863061e-05, 0.0180073525764233, 0.0142995990175263, 0.0045230322088665, 0.0080421109278126, 0.0144976808657529, 0.0106122487458016, 0.0005591536161106, 0.0002644883298234		TRUE				intelligence, self reported educational attainment: cognitive ability (mtag), anorexia nervosa: typical-onset anorexia nervosa	operative procedures - main opcs4T21.2 Repair of recurrent inguinal hernia using insert of prosthetic material (41200), standing height (50), standing height (height custom), operative procedures - main opcs4H22.1 Diagnostic fibreoptic endoscopic examination of colon and biopsy of lesion of colon (41200), operative procedures - main opcs4T21.2 Repair of recurrent inguinal hernia using insert of prosthetic material (41200), non-cancer illness code, self-reportedprolapsed disc/slipped disc (20002), red blood cell (erythrocyte) distribution width (30070)
STAM2	15.6669	1.97259	30.9044	TRUE	FALSE	FALSE	Brain Amygdala, Brain Anterior cingulate cortex BA24, Brain Caudate basal ganglia, Brain Cortex, Brain Frontal Cortex BA9, Brain Hippocampus, Brain Hypothalamus, Brain Nucleus accumbens basal ganglia, Brain Putamen basal ganglia, Brain Substantia nigra, Cells Cultured fibroblasts, Heart Atrial Appendage, Heart Left Ventricle, Liver, Muscle Skeletal, Pancreas, Whole Blood	6.30324639977141e-06, 0.0048075404966353, 0.0009272261007741, 0.0180073525764233, 0.0142995990175263, 0.0002015122440459, 0.0045230322088665, 0.0080421109278126, 7.287313329917161e-09, 1.48496533837648e-05, 0.0144976808657529, 9.74675901226797e-06, 1.70680369105675e-06, 2.01721127770111e-14, 1.50533667716851e-05, 3.44528604564647e-08, 0.0001302116638683		TRUE		smoking status measurement: smoking initiation (ever regular vs never regular) (mtag)		intelligence: general cognitive ability	operative procedures - main opcs4K25.5 Mitral valve repair NEC (41200), non-cancer illness code, self-reporteddiabetes (20002), diabetes diagnosed by doctor (2443), type 2 diabetes (t2d) (T2D custom), date e14 first reported (unspecified diabetes mellitus) (130714), operative procedures - main opcs4K25.5 Mitral valve repair NEC (41200), red blood cell (erythrocyte) count (30010)
CKB	2.38933	1.52666	3.6477	FALSE	FALSE	FALSE	Cells Cultured fibroblasts, Liver, Whole Blood	0.0144976808657529, 2.01721127770111e-14, 0.0001302116638683		TRUE				intelligence: general cognitive ability, autism spectrum disorder, schizophrenia: autism spectrum disorder or schizophrenia, attention deficit hyperactivity disorder, autism spectrum disorder, intelligence: attention deficit hyperactivity disorder or autism spectrum disorder or intelligence (pleiotropy), neuroticism measurement, cognitive function measurement: personality traits or cognitive traits (multivariate analysis)	operative procedures - main opcs4W23.2 Secondary open reduction of fracture of bone and extramedullary fixation HFQ (41200), operative procedures - secondary opcs4Z71.1 Olecranon process of ulna (41210), weighted-mean l1 in tract middle cerebellar peduncle (25585), date n05 first reported (unspecified nephritic syndrome) (132008), recent feelings of depression (20510), recent lack of interest or pleasure in doing things (20514), operative procedures - main opcs4W23.2 Secondary open reduction of fracture of bone and extramedullary fixation HFQ (41200), operative procedures - secondary opcs4Z71.1 Olecranon process of ulna (41210), recent trouble concentrating on things (20508), weighted-mean l1 in tract middle cerebellar peduncle (25585), date n05 first reported (unspecified nephritic syndrome) (132008), operative procedures - secondary opcs4Z79.2 Os calcis (41210), volume of grey matter in temporal fusiform cortex, posterior division (left) (25856)
GRK6	17.6618	1.67496	29.5827	TRUE	FALSE	FALSE	Adrenal Gland, Brain Amygdala, Brain Caudate basal ganglia, Brain Hippocampus, Brain Hypothalamus, Brain Nucleus accumbens basal ganglia, Brain Putamen basal ganglia, Brain Spinal cord cervical c-1, Brain Substantia nigra, Heart Atrial Appendage, Heart Left Ventricle, Kidney Cortex, Liver, Muscle Skeletal, Pancreas, Small Intestine Terminal Ileum, Whole Blood	0.0077787592389012, 6.30324639977141e-06, 0.0009272261007741, 0.0002015122440459, 0.0045230322088665, 0.0080421109278126, 7.287313329917161e-09, 0.0080676381413821, 1.48496533837648e-05, 9.74675901226797e-06, 1.70680369105675e-06, 2.19134174292202e-13, 2.01721127770111e-14, 1.50533667716851e-05, 3.44528604564647e-08, 0.0001665136799252, 0.0001302116638683		TRUE				intelligence: general cognitive ability, neuroticism measurement, cognitive function measurement: personality traits or cognitive traits (multivariate analysis)	operative procedures - main opcs4E13.6 Puncture of maxillary antrum (41200), forced vital capacity (fvc), best measure (20151), lymphocyte count (30120), neutrophill count (30140), lymphocyte percentage (30180), monocyte percentage (30190), neutrophill percentage (30200), basophill percentage (30220), mean sphered cell volume (30270), forced vital capacity (fvc) (3062), forced expiratory volume in 1-second (fev1) (3063), standing height (50), standing height (height custom), standing height male (height male custom), treatment/medication codestemetil 5mg tablet (20003), lymphocyte count (30120), operative procedures - main opcs4E13.6 Puncture of maxillary antrum (41200), forced vital capacity (fvc), best measure (20151), lymphocyte count (30120), neutrophill count (30140), lymphocyte percentage (30180), monocyte percentage (30190), neutrophill percentage (30200), basophill percentage (30220), mean sphered cell volume (30270), forced vital capacity (fvc) (3062), forced expiratory volume in 1-second (fev1) (3063), standing height (50), standing height (height custom), standing height female (height female custom), standing height male (height male custom)
LRRC37A2	7.40672	2.62767	19.4624	TRUE	FALSE	FALSE	Brain Amygdala, Brain Cerebellar Hemisphere, Brain Cerebellum, Brain Putamen basal ganglia, Brain Substantia nigra, Cells Cultured fibroblasts, Heart Atrial Appendage, Liver, Muscle Skeletal, Pancreas	6.30324639977141e-06, 0.0097385667596327, 5.23456863863061e-05, 7.287313329917161e-09, 1.48496533837648e-05, 0.0144976808657529, 9.74675901226797e-06, 2.01721127770111e-14, 1.50533667716851e-05, 3.44528604564647e-08		TRUE				intelligence: general cognitive ability, post-traumatic stress disorder symptom measurement: post-traumatic stress disorder symptom severity (avoidance)	date m20 first reported (acquired deformities of fingers and toes) (131878), treatment/medication codedetrusitol 1mg tablet (20003), date m20 first reported (acquired deformities of fingers and toes) (131878), operative procedures - secondary opcs4S57.3 Toilet of skin NEC (41210), ecg, heart rate (5983)
KANK1	1.9983	1.76978	3.53655	FALSE	FALSE	FALSE	Adrenal Gland, Bladder, Brain Amygdala, Brain Anterior cingulate cortex BA24, Brain Caudate basal ganglia, Brain Cortex, Brain Frontal Cortex BA9, Brain Hippocampus, Brain Hypothalamus, Brain Nucleus accumbens basal ganglia, Brain Putamen basal ganglia, Brain Substantia nigra, Cells Cultured fibroblasts, Esophagus Mucosa, Kidney Cortex, Pancreas, Skin Not Sun Exposed Suprapubic, Skin Sun Exposed Lower leg, Stomach	0.0077787592389012, 0.0195067182531976, 6.30324639977141e-06, 0.0048075404966353, 0.0009272261007741, 0.0180073525764233, 0.0142995990175263, 0.0002015122440459, 0.0045230322088665, 0.0080421109278126, 7.287313329917161e-09, 1.48496533837648e-05, 0.0144976808657529, 0.015170909753324, 2.19134174292202e-13, 3.44528604564647e-08, 0.0005591536161106, 0.0078548120596342, 0.0002644883298234		TRUE				language measurement: language performance, migraine disorder: migraine - clinic-based, child behaviour checklist assessment: preschool internalizing problems	treatment/medication codepenicillin (20003), operative procedures - secondary opcs4S62.2 Liposuction of subcutaneous tissue NEC (41210), operative procedures - secondary opcs4X90.4 Intravenous nutrition Band 1 (41210), operative procedures - secondary opcs4Y11.8 Other specified other destruction of organ NOC (41210), mean isovf in superior corona radiata on fa skeleton (right) (25464), mean isovf in superior longitudinal fasciculus on fa skeleton (left) (25481), weighted-mean l1 in tract cingulate gyrus part of cingulum (left) (25573), non-cancer illness code, self-reportedinfectious mononucleosis / glandular fever / epstein barr virus (ebv) (20002), treatment/medication codearthrotec tablet (20003), treatment/medication codethyroxine sodium (20003), operative procedures - secondary opcs4Z01.9 Tissue of brain NEC (41210), acetoacetate (acetoacetate), date g50 first reported (disorders of trigeminal nerve) (131062), date h16 first reported (keratitis) (131150), date h46 first reported (optic neuritis) (131196), treatment/medication codepenicillin (20003), operative procedures - secondary opcs4S62.2 Liposuction of subcutaneous tissue NEC (41210), operative procedures - secondary opcs4Y11.8 Other specified other destruction of organ NOC (41210), mean isovf in superior corona radiata on fa skeleton (right) (25464), mean isovf in superior longitudinal fasciculus on fa skeleton (left) (25481), weighted-mean l1 in tract cingulate gyrus part of cingulum (left) (25573), operation codefertility treatment procedures (20004), date g61 first reported (inflammatory polyneuropathy) (131084)
UGT1A10	2.26749	4.11386	9.32815	FALSE	FALSE	FALSE	Colon Transverse, Esophagus Mucosa, Small Intestine Terminal Ileum, Stomach	0.0106122487458016, 0.015170909753324, 0.0001665136799252, 0.0002644883298234	UDP-glycosyltransferase family	TRUE				late-onset alzheimers disease: late-onset alzheimers disease, attention deficit hyperactivity disorder: attention deficit hyperactivity disorder	operation codethyroid radioablation therapy (20004), operative procedures - secondary opcs4R30.2 Expression of placenta (41210), operative procedures - secondary opcs4Y75.1 Laparoscopically assisted approach to abdominal cavity (41210), direct bilirubin (30660), total bilirubin (30840), date e80 first reported (disorders of porphyrin and bilirubin metabolism) (130818), direct bilirubin (30660), total bilirubin (30840), date e80 first reported (disorders of porphyrin and bilirubin metabolism) (130818), treatment/medication codelithium product (20003), operation codethyroid radioablation therapy (20004), operative procedures - secondary opcs4R30.2 Expression of placenta (41210), operative procedures - secondary opcs4Y75.1 Laparoscopically assisted approach to abdominal cavity (41210), direct bilirubin (30660), total bilirubin (30840), date e80 first reported (disorders of porphyrin and bilirubin metabolism) (130818), non-cancer illness code, self-reportedarthritis (nos) (20002), direct bilirubin (30660), total bilirubin (30840)
UGT1A8	2.26143	3.99224	9.02818	FALSE	FALSE	FALSE	Colon Transverse, Esophagus Mucosa, Kidney Cortex, Liver, Small Intestine Terminal Ileum	0.0106122487458016, 0.015170909753324, 2.19134174292202e-13, 2.01721127770111e-14, 0.0001665136799252	UDP-glycosyltransferase family	TRUE				late-onset alzheimers disease: late-onset alzheimers disease, attention deficit hyperactivity disorder: attention deficit hyperactivity disorder	direct bilirubin (30660), total bilirubin (30840), testosterone (30850), operative procedures - secondary opcs4W28.3 Removal of internal fixation from bone NEC (41210), direct bilirubin (30660), total bilirubin (30840), date e80 first reported (disorders of porphyrin and bilirubin metabolism) (130818), direct bilirubin (30660), total bilirubin (30840), testosterone (30850), date e80 first reported (disorders of porphyrin and bilirubin metabolism) (130818), non-cancer illness code, self-reportedrenal failure requiring dialysis (20002), non-cancer illness code, self-reportedarthritis (nos) (20002), direct bilirubin (30660), total bilirubin (30840)
DNAH8	2.02214	2.40501	4.86327	FALSE	FALSE	FALSE				TRUE		smoking status measurement: smoking status (heavy vs never), smoking initiation: smoking initiation		leptin measurement: circulating leptin levels in high cardiovascular risk	non-cancer illness code, self-reportedumbilical hernia (20002), operation codemammoplasty/cosmetic operation on breast (20004), ever taken cannabis (20453), (Corneal hysteresis right custom), (Corneal resistance factor right custom), non-cancer illness code, self-reportedhiv/aids (20002), treatment/medication codecinnarizine (20003), treatment/medication codebudesonide+formoterol (20003), operation codecardiac ablation (20004), operative procedures - secondary opcs4Q35.2 Endoscopic bilateral clipping of fallopian tubes (41210), operative procedures - secondary opcs4Y38.9 Unspecified injection of therapeutic substance into organ NOC (41210), date b24 first reported (unspecified human immunodeficiency virus hiv disease) (130212), date l93 first reported (lupus erythematosus) (131828), date q74 first reported (other congenital malformations of limb(s)) (132558), non-cancer illness code, self-reportedumbilical hernia (20002), operation codemammoplasty/cosmetic operation on breast (20004), (Corneal hysteresis right custom), (Corneal resistance factor right custom), operative procedures - main opcs4Q17.4 Endoscopic destruction of lesion of uterus NEC (41200), operative procedures - secondary opcs4X36.8 Other specified blood withdrawal (41210), date o24 first reported (diabetes mellitus in pregnancy) (132202)
SH3BP4	1.58131	3.63369	5.746	FALSE	FALSE	FALSE	Brain Amygdala, Brain Anterior cingulate cortex BA24, Brain Caudate basal ganglia, Brain Cerebellar Hemisphere, Brain Cerebellum, Brain Cortex, Brain Frontal Cortex BA9, Brain Hippocampus, Brain Hypothalamus, Brain Nucleus accumbens basal ganglia, Brain Putamen basal ganglia, Brain Substantia nigra, Cells Cultured fibroblasts, Esophagus Mucosa, Heart Atrial Appendage, Heart Left Ventricle, Minor Salivary Gland, Muscle Skeletal, Pancreas, Skin Sun Exposed Lower leg	6.30324639977141e-06, 0.0048075404966353, 0.0009272261007741, 0.0097385667596327, 5.23456863863061e-05, 0.0180073525764233, 0.0142995990175263, 0.0002015122440459, 0.0045230322088665, 0.0080421109278126, 7.287313329917161e-09, 1.48496533837648e-05, 0.0144976808657529, 0.015170909753324, 9.74675901226797e-06, 1.70680369105675e-06, 0.0081619392076817, 1.50533667716851e-05, 3.44528604564647e-08, 0.0078548120596342		TRUE		unipolar depression: depression in smokers		memory performance: cognitive function (delayed memory)	sleep duration (quantitative) (sleep duration 1160), operative procedures - main opcs4X70.8 Other specified procurement of drugs for chemotherapy for neoplasm in Bands 1-5 (41200), operative procedures - secondary opcs4X72.9 Unspecified delivery of chemotherapy for neoplasm (41210), mean od in posterior thalamic radiation on fa skeleton (left) (25421), (Corneal resistance factor right custom), sleep duration (quantitative) (sleep duration 1160), treatment/medication codefosinopril (20003), operative procedures - secondary opcs4Y76.5 Robotic assisted minimal access approach to other body cavity (41210), date q43 first reported (other congenital malformations of intestine) (132510)
ERBIN	1.66287	2.33248	3.87861	FALSE	FALSE	FALSE				TRUE				memory performance: logical memory (delayed recall) in mild cognitive impairment	weight (21002), weight (23098), whole body fat-free mass (23101), whole body water mass (23102), basal metabolic rate (23105), leg fat-free mass (right) (23113), leg predicted mass (right) (23114), leg fat-free mass (left) (23117), leg predicted mass (left) (23118), arm fat-free mass (right) (23121), arm predicted mass (right) (23122), arm fat-free mass (left) (23125), arm predicted mass (left) (23126), trunk fat-free mass (23129), trunk predicted mass (23130), whole body fat free mass (WBfatfreemass custom), standing height female (height female custom), weight (weight custom), c81 hodgkins disease (C81), date i05 first reported (rheumatic mitral valve diseases) (131276), whole body fat-free mass (23101), whole body water mass (23102), basal metabolic rate (23105), leg fat-free mass (right) (23113), leg predicted mass (right) (23114), leg fat-free mass (left) (23117), leg predicted mass (left) (23118), arm fat-free mass (right) (23121), arm predicted mass (right) (23122), arm fat-free mass (left) (23125), arm predicted mass (left) (23126), trunk fat-free mass (23129), trunk predicted mass (23130), whole body fat free mass (WBfatfreemass custom), standing height female (height female custom), sitting height female (sitting height female custom), c81 hodgkins disease (C81), date i05 first reported (rheumatic mitral valve diseases) (131276), operative procedures - secondary opcs4U05.2 Magnetic resonance imaging of head (41210), whole body fat free mass adjusted for body mass index (wbffmadjbmi) female (WBFFMadjBMI female custom), whole body fat free mass female (WBfatfreemass female custom), waist circumference adjusted for body mass index (wcadjbmi) male (WCadjBMI male custom), date n44 first reported (torsion of testis) (132080)
NKX6-2	1.8363	3.09458	5.68257	FALSE	FALSE	FALSE	Brain Amygdala, Brain Anterior cingulate cortex BA24, Brain Caudate basal ganglia, Brain Cerebellar Hemisphere, Brain Cerebellum, Brain Cortex, Brain Frontal Cortex BA9, Brain Hippocampus, Brain Hypothalamus, Brain Nucleus accumbens basal ganglia, Brain Putamen basal ganglia, Brain Spinal cord cervical c-1, Brain Substantia nigra	6.30324639977141e-06, 0.0048075404966353, 0.0009272261007741, 0.0097385667596327, 5.23456863863061e-05, 0.0180073525764233, 0.0142995990175263, 0.0002015122440459, 0.0045230322088665, 0.0080421109278126, 7.287313329917161e-09, 0.0080676381413821, 1.48496533837648e-05		TRUE				memory performance: spatial memory	treatment/medication codecarbocisteine (20003), treatment/medication codemorphine (20003), treatment/medication codetrimovate ointment (20003), treatment/medication codelecithin product (20003), treatment/medication codezolmitriptan (20003), treatment/medication codeamias 2mg tablet (20003), operative procedures - main opcs4B14.4 Partial parathyroidectomy NEC (41200), operative procedures - main opcs4J74.1 Endoscopic ultrasound examination of pancreas and biopsy of lesion of pancreas (41200), operative procedures - secondary opcs4E25.3 Diagnostic endoscopic examination of nasopharynx NEC (41210), operative procedures - secondary opcs4K65.3 Catheterisation of left side of heart NEC (41210), operative procedures - secondary opcs4M42.2 Endoscopic cauterisation of lesion of bladder (41210), operative procedures - secondary opcs4W90.1 Aspiration of joint (41210), operative procedures - secondary opcs4Y22.2 Aspiration of other lesion of organ NOC (41210), operative procedures - secondary opcs4Y71.2 Secondary operations NOC (41210), operative procedures - secondary opcs4Z30.1 Liver (41210), date a07 first reported (other protozoal intestinal diseases) (130014), date e55 first reported (vitamin d deficiency) (130774), date e79 first reported (disorders of purine and pyrimidine metabolism) (130816), date f11 first reported (mental and behavioural disorders due to use of opioids) (130856), date k13 first reported (other diseases of lip and oral mucosa) (131578), treatment/medication codezomig 2.5mg tablet (20003), operative procedures - main opcs4F18.1 Enucleation of dental cyst of jaw (41200), frequency of inability to cease drinking in last year (20413), date m46 first reported (other inflammatory spondylopathies) (131914), treatment/medication codemorphine (20003), treatment/medication codetrimovate ointment (20003), treatment/medication codelecithin product (20003), treatment/medication codezolmitriptan (20003), treatment/medication codeamias 2mg tablet (20003), treatment/medication codeplavix 75mg tablet (20003), operative procedures - main opcs4B14.4 Partial parathyroidectomy NEC (41200), operative procedures - main opcs4F18.1 Enucleation of dental cyst of jaw (41200), operative procedures - main opcs4H25.9 Unspecified diagnostic endoscopic examination of lower bowel using fibreoptic sigmoidoscope (41200), operative procedures - main opcs4J74.1 Endoscopic ultrasound examination of pancreas and biopsy of lesion of pancreas (41200), operative procedures - secondary opcs4E25.3 Diagnostic endoscopic examination of nasopharynx NEC (41210), operative procedures - secondary opcs4K65.3 Catheterisation of left side of heart NEC (41210), operative procedures - secondary opcs4M42.2 Endoscopic cauterisation of lesion of bladder (41210), operative procedures - secondary opcs4W90.1 Aspiration of joint (41210), operative procedures - secondary opcs4Y22.2 Aspiration of other lesion of organ NOC (41210), operative procedures - secondary opcs4Y71.2 Secondary operations NOC (41210), date a07 first reported (other protozoal intestinal diseases) (130014), date e55 first reported (vitamin d deficiency) (130774), date e79 first reported (disorders of purine and pyrimidine metabolism) (130816), date f11 first reported (mental and behavioural disorders due to use of opioids) (130856), date k13 first reported (other diseases of lip and oral mucosa) (131578), operative procedures - secondary opcs4E27.6 Examination of pharynx under anaesthetic (41210), operative procedures - secondary opcs4T86.8 Other specified sampling of lymph nodes (41210), operative procedures - secondary opcs4Y02.2 Insertion of prosthesis into organ NOC (41210), date d64 first reported (other anaemias) (130648)
CACNG4	2.24465	2.47954	5.56569	FALSE	FALSE	FALSE	Brain Amygdala, Brain Anterior cingulate cortex BA24, Brain Caudate basal ganglia, Brain Cerebellar Hemisphere, Brain Cerebellum, Brain Cortex, Brain Frontal Cortex BA9, Brain Hippocampus, Brain Hypothalamus, Brain Nucleus accumbens basal ganglia, Brain Putamen basal ganglia, Brain Spinal cord cervical c-1, Brain Substantia nigra, Stomach	6.30324639977141e-06, 0.0048075404966353, 0.0009272261007741, 0.0097385667596327, 5.23456863863061e-05, 0.0180073525764233, 0.0142995990175263, 0.0002015122440459, 0.0045230322088665, 0.0080421109278126, 7.287313329917161e-09, 0.0080676381413821, 1.48496533837648e-05, 0.0002644883298234	Calcium Channels	TRUE				mental or behavioural disorder: bipolar disorder and schizophrenia, depressive symptom measurement, response to antidepressant: response to antidepressants (symptom improvement)	operative procedures - main opcs4K49.1 Percutaneous transluminal balloon angioplasty of one coronary artery (41200), mean fa in retrolenticular part of internal capsule on fa skeleton (left) (25077), mean md in retrolenticular part of internal capsule on fa skeleton (left) (25125), mean l2 in retrolenticular part of internal capsule on fa skeleton (left) (25269), mean l3 in retrolenticular part of internal capsule on fa skeleton (left) (25317), waist circumference adjusted for body mass index (wcadjbmi) male (WCadjBMI male custom), operative procedures - main opcs4K49.1 Percutaneous transluminal balloon angioplasty of one coronary artery (41200), mean fa in retrolenticular part of internal capsule on fa skeleton (left) (25077), mean md in retrolenticular part of internal capsule on fa skeleton (left) (25125), mean l2 in retrolenticular part of internal capsule on fa skeleton (left) (25269), mean l3 in retrolenticular part of internal capsule on fa skeleton (left) (25317), waist circumference adjusted for body mass index (wcadjbmi) male (WCadjBMI male custom), non-cancer illness code, self-reportedencephalitis (20002), operative procedures - main opcs4X70.2 Procurement of drugs for chemotherapy for neoplasm for regimens in Band 2 (41200), volume of grey matter in juxtapositional lobule cortex (formerly supplementary motor cortex) (left) (25832), shbg (30830), date n93 first reported (other abnormal uterine and vaginal bleeding) (132148)
KCNE2	3.09374	1.75165	5.41916	FALSE	FALSE	FALSE	Stomach	0.00026449		TRUE		smoking behaviour measurement, body mass index: body mass index (smoking years interaction)		migraine disorder, diastolic blood pressure: migraine and/or diastolic blood pressure, migraine disorder, pulse pressure measurement: migraine and/or pulse pressure, migraine disorder: migraine	treatment/medication codetrimethoprim (20003), treatment/medication codezomig 2.5mg tablet (20003), treatment/medication codebisoprolol (20003), operative procedures - main opcs4H33.4 Anterior resection of rectum and anastomosis NEC (41200), operative procedures - secondary opcs4W15.6 Cuneiform osteotomy of proximal phalanx with resection of head of first metatarsal (41210), operative procedures - secondary opcs4Y38.8 Other specified injection of therapeutic substance into organ NOC (41210), operative procedures - secondary opcs4Z78.4 Lateral malleolus (41210), crohns disease definition (CrohnsDisease custom), date j81 first reported (pulmonary oedema) (131524)
EXOC2	2.89187	2.96729	8.58101	FALSE	FALSE	FALSE	Brain Amygdala, Brain Hippocampus, Brain Putamen basal ganglia, Heart Atrial Appendage, Heart Left Ventricle, Kidney Cortex, Liver, Muscle Skeletal, Pancreas, Whole Blood	6.30324639977141e-06, 0.0002015122440459, 7.287313329917161e-09, 9.74675901226797e-06, 1.70680369105675e-06, 2.19134174292202e-13, 2.01721127770111e-14, 1.50533667716851e-05, 3.44528604564647e-08, 0.0001302116638683		TRUE		lung carcinoma: lung cancer in ever smokers	methadone dose measurement: methadone dose in opioid dependence	migraine disorder, endometriosis: endometriosis or migraine, cognitive function measurement: cognitive function in longevity, memory performance: cognitive function (immediate memory), memory performance: cognitive function (immediate memory) (longitudinal)	(Corneal hysteresis right custom), operative procedures - secondary opcs4K41.1 Autograft replacement of one coronary artery NEC (41210)
AKAP7	1.95074	2.03589	3.9715	FALSE	FALSE	FALSE	Adrenal Gland, Brain Cerebellar Hemisphere, Brain Cerebellum, Esophagus Mucosa, Heart Atrial Appendage, Heart Left Ventricle, Kidney Cortex, Pancreas, Skin Not Sun Exposed Suprapubic, Skin Sun Exposed Lower leg, Stomach, Whole Blood	0.0077787592389012, 0.0097385667596327, 5.23456863863061e-05, 0.015170909753324, 9.74675901226797e-06, 1.70680369105675e-06, 2.19134174292202e-13, 3.44528604564647e-08, 0.0005591536161106, 0.0078548120596342, 0.0002644883298234, 0.0001302116638683		TRUE		smoking initiation: smoking initiation		migraine disorder: migraine - clinic-based, migraine disorder: migraine with aura	operative procedures - secondary opcs4Z57.8 Specified muscle of hip or thigh NEC (41210), operative procedures - secondary opcs4Z57.8 Specified muscle of hip or thigh NEC (41210), treatment/medication codedicloflex 25mg e/c tablet (20003), operative procedures - main opcs4R32.3 Repair of obstetric laceration of vagina and floor of pelvis (41200), operative procedures - secondary opcs4N20.1 Excision of lesion of spermatic cord (41210), operative procedures - secondary opcs4Y71.8 Other specified late operations NOC (41210), operative procedures - secondary opcs4Z54.8 Specified muscle of shoulder or upper arm NEC (41210), frequency of failure to fulfil normal expectations due to drinking alcohol in last year (20407), frequency of inability to cease drinking in last year (20413)
MGST1	1.60279	1.95895	3.13978	FALSE	FALSE	FALSE	Adrenal Gland, Bladder, Brain Cerebellar Hemisphere, Brain Cerebellum, Brain Cortex, Brain Hippocampus, Brain Spinal cord cervical c-1, Cells Cultured fibroblasts, Esophagus Mucosa, Heart Left Ventricle, Liver, Muscle Skeletal, Pancreas, Skin Sun Exposed Lower leg, Whole Blood	0.0077787592389012, 0.0195067182531976, 0.0097385667596327, 5.23456863863061e-05, 0.0180073525764233, 0.0002015122440459, 0.0080676381413821, 0.0144976808657529, 0.015170909753324, 1.70680369105675e-06, 2.01721127770111e-14, 1.50533667716851e-05, 3.44528604564647e-08, 0.0078548120596342, 0.0001302116638683		TRUE		smoking status measurement: smoking initiation (ever regular vs never regular) (mtag), cigarettes per day measurement: cigarettes smoked per day (mtag), smoking initiation: smoking initiation, smoking cessation: smoking cessation, smoking status measurement: smoking initiation (ever regular vs never regular), smoking cessation: smoking cessation (mtag)		neuroticism measurement, cognitive function measurement: personality traits or cognitive traits (multivariate analysis)	operative procedures - main opcs4W79.1 Soft tissue correction of hallux valgus (41200), operative procedures - main opcs4X36.2 Venesection (41200), operative procedures - main opcs4W79.1 Soft tissue correction of hallux valgus (41200)
NAGPA	1.68008	2.30793	3.8775	FALSE	FALSE	FALSE	Brain Anterior cingulate cortex BA24, Brain Cortex, Brain Frontal Cortex BA9, Brain Nucleus accumbens basal ganglia, Brain Spinal cord cervical c-1, Brain Substantia nigra, Heart Atrial Appendage, Heart Left Ventricle, Liver, Muscle Skeletal, Pancreas	0.0048075404966353, 0.0180073525764233, 0.0142995990175263, 0.0080421109278126, 0.0080676381413821, 1.48496533837648e-05, 9.74675901226797e-06, 1.70680369105675e-06, 2.01721127770111e-14, 1.50533667716851e-05, 3.44528604564647e-08		TRUE				neuroticism measurement, cognitive function measurement: personality traits or cognitive traits (multivariate analysis)	treatment/medication codelosartan (20003), operative procedures - main opcs4L91.4 Removal of central venous catheter (41200), operative procedures - secondary opcs4X29.9 Unspecified continuous Infusion of therapeutic substance (41210), operative procedures - secondary opcs4Z06.1 Cervical spinal cord (41210), heart failure (heart failure custom), date g96 first reported (other disorders of central nervous system) (131120), treatment/medication codeepilim 100mg crushable tablet (20003), operative procedures - main opcs4T64.2 Transfer of tendon to tendon NEC (41200), operative procedures - secondary opcs4T86.8 Other specified sampling of lymph nodes (41210), operative procedures - secondary opcs4Y13.2 Cryotherapy to lesion of organ NOC (41210), c81 hodgkins disease (C81), non-cancer illness code, self-reportedatrial fibrillation (20002), treatment/medication codelevetiracetam (20003), operative procedures - main opcs4L91.4 Removal of central venous catheter (41200), operative procedures - main opcs4T64.2 Transfer of tendon to tendon NEC (41200), operative procedures - secondary opcs4X29.9 Unspecified continuous Infusion of therapeutic substance (41210), heart failure (heart failure custom), date g96 first reported (other disorders of central nervous system) (131120), non-cancer illness code, self-reportedacne/acne vulgaris (20002)
PM20D1	2.09586	7.73888	16.2196	FALSE	FALSE	FALSE	Pancreas, Skin Not Sun Exposed Suprapubic, Skin Sun Exposed Lower leg, Stomach	3.44528604564647e-08, 0.0005591536161106, 0.0078548120596342, 0.0002644883298234		TRUE				neuroticism measurement, cognitive function measurement: personality traits or cognitive traits (multivariate analysis), parkinson disease: parkinsons disease, response to selective serotonin reuptake inhibitor: response to serotonin reuptake inhibitors in major depressive disorder	treatment/medication codearthrotec 50 tablet (20003), treatment/medication codexalatan 0.005% eye drops (20003), date l80 first reported (vitiligo) (131802), treatment/medication codearthrotec 50 tablet (20003), non-cancer illness code, self-reportedclotting disorder/excessive bleeding (20002), treatment/medication codeglyceryl trinitrate product (20003)
TMTC1	1.75196	2.98906	5.23672	FALSE	FALSE	FALSE	Brain Amygdala, Brain Anterior cingulate cortex BA24, Brain Caudate basal ganglia, Brain Cerebellum, Brain Cortex, Brain Frontal Cortex BA9, Brain Hippocampus, Brain Putamen basal ganglia, Brain Spinal cord cervical c-1, Brain Substantia nigra, Cells Cultured fibroblasts, Esophagus Mucosa, Heart Atrial Appendage, Heart Left Ventricle, Minor Salivary Gland, Pancreas, Skin Not Sun Exposed Suprapubic, Skin Sun Exposed Lower leg, Whole Blood	6.30324639977141e-06, 0.0048075404966353, 0.0009272261007741, 5.23456863863061e-05, 0.0180073525764233, 0.0142995990175263, 0.0002015122440459, 7.287313329917161e-09, 0.0080676381413821, 1.48496533837648e-05, 0.0144976808657529, 0.015170909753324, 9.74675901226797e-06, 1.70680369105675e-06, 0.0081619392076817, 3.44528604564647e-08, 0.0005591536161106, 0.0078548120596342, 0.0001302116638683		TRUE				obsessive-compulsive symptom measurement: compulsion score in obsessive compulsive disorder	operative procedures - main opcs4A41.1 Evacuation of subdural haematoma (41200), operative procedures - main opcs4C12.1 Excision of lesion of eyelid NEC (41200), operative procedures - main opcs4L85.3 Ligation of recurrent varicose vein of leg (41200), operative procedures - main opcs4A41.1 Evacuation of subdural haematoma (41200)
ARHGAP26	1.94655	1.7553	3.41678	FALSE	FALSE	FALSE	Adrenal Gland, Brain Amygdala, Brain Cerebellar Hemisphere, Brain Cerebellum, Brain Frontal Cortex BA9, Brain Hippocampus, Brain Putamen basal ganglia, Brain Spinal cord cervical c-1, Brain Substantia nigra, Cells Cultured fibroblasts, Esophagus Mucosa, Heart Left Ventricle, Kidney Cortex, Liver, Muscle Skeletal, Pancreas, Skin Not Sun Exposed Suprapubic, Skin Sun Exposed Lower leg, Whole Blood	0.0077787592389012, 6.30324639977141e-06, 0.0097385667596327, 5.23456863863061e-05, 0.0142995990175263, 0.0002015122440459, 7.287313329917161e-09, 0.0080676381413821, 1.48496533837648e-05, 0.0144976808657529, 0.015170909753324, 1.70680369105675e-06, 2.19134174292202e-13, 2.01721127770111e-14, 1.50533667716851e-05, 3.44528604564647e-08, 0.0005591536161106, 0.0078548120596342, 0.0001302116638683		TRUE		cigarettes per day measurement: cigarettes smoked per day		response to ketamine: response to esketamine in treatment resistant depression, suicide behaviour measurement: suicide attempt severity in mood disorders	treatment/medication codediovan 40mg capsule (20003), operative procedures - main opcs4L87.1 Stripping of long saphenous vein (41200), operative procedures - main opcs4X36.1 Blood donation (41200), operative procedures - secondary opcs4A52.1 Therapeutic lumbar epidural injection (41210), operative procedures - secondary opcs4E04.6 Cauterisation of turbinate of nose (41210), operative procedures - secondary opcs4V25.5 Primary posterior decompression of lumbar spine NEC (41210), operative procedures - secondary opcs4Z38.5 Superficial femoral artery (41210), operative procedures - secondary opcs4Z52.9 Chest wall NEC (41210), sitting height (sitting height custom), date n43 first reported (hydrocele and spermatocele) (132078), exposure to tobacco smoke at home (1269), recent feelings or nervousness or anxiety (20506), treatment/medication codediovan 40mg capsule (20003), operative procedures - main opcs4L87.1 Stripping of long saphenous vein (41200), operative procedures - main opcs4X36.1 Blood donation (41200), operative procedures - secondary opcs4A52.1 Therapeutic lumbar epidural injection (41210), operative procedures - secondary opcs4E04.6 Cauterisation of turbinate of nose (41210), operative procedures - secondary opcs4V25.5 Primary posterior decompression of lumbar spine NEC (41210), operative procedures - secondary opcs4Z38.5 Superficial femoral artery (41210), operative procedures - secondary opcs4Z52.9 Chest wall NEC (41210), date n43 first reported (hydrocele and spermatocele) (132078), operative procedures - main opcs4F11.5 Endosseous implantation into jaw (41200)
RABEP2	11.8877	2.67952	31.8533	TRUE	FALSE	FALSE	Adrenal Gland, Brain Amygdala, Brain Anterior cingulate cortex BA24, Brain Caudate basal ganglia, Brain Cerebellar Hemisphere, Brain Cerebellum, Brain Cortex, Brain Frontal Cortex BA9, Brain Hippocampus, Brain Hypothalamus, Brain Nucleus accumbens basal ganglia, Brain Putamen basal ganglia, Brain Substantia nigra, Heart Left Ventricle, Liver, Muscle Skeletal, Pancreas, Skin Not Sun Exposed Suprapubic, Skin Sun Exposed Lower leg, Small Intestine Terminal Ileum, Whole Blood	0.0077787592389012, 6.30324639977141e-06, 0.0048075404966353, 0.0009272261007741, 0.0097385667596327, 5.23456863863061e-05, 0.0180073525764233, 0.0142995990175263, 0.0002015122440459, 0.0045230322088665, 0.0080421109278126, 7.287313329917161e-09, 1.48496533837648e-05, 1.70680369105675e-06, 2.01721127770111e-14, 1.50533667716851e-05, 3.44528604564647e-08, 0.0005591536161106, 0.0078548120596342, 0.0001665136799252, 0.0001302116638683		TRUE			cannabis use: cannabis use	risk-taking behaviour: adventurousness, parkinson disease: parkinsons disease or first degree relation to individual with parkinsons disease	operative procedures - secondary opcs4W26.2 Manipulation of fracture of bone NEC (41210), c84 peripheral and cutaneous t-cell lymphomas (C84), operative procedures - main opcs4L29.4 Endarterectomy of carotid artery and patch repair of carotid artery (41200), operative procedures - secondary opcs4W26.2 Manipulation of fracture of bone NEC (41210), weighted-mean mo in tract cingulate gyrus part of cingulum (left) (25546)
ZBTB18	1.65164	1.88543	3.11404	FALSE	FALSE	FALSE	Adrenal Gland, Brain Amygdala, Brain Anterior cingulate cortex BA24, Brain Caudate basal ganglia, Brain Cerebellar Hemisphere, Brain Cerebellum, Brain Cortex, Brain Frontal Cortex BA9, Brain Hippocampus, Brain Nucleus accumbens basal ganglia, Brain Putamen basal ganglia, Cells Cultured fibroblasts, Esophagus Mucosa, Heart Atrial Appendage, Heart Left Ventricle, Kidney Cortex, Minor Salivary Gland, Muscle Skeletal	0.0077787592389012, 6.30324639977141e-06, 0.0048075404966353, 0.0009272261007741, 0.0097385667596327, 5.23456863863061e-05, 0.0180073525764233, 0.0142995990175263, 0.0002015122440459, 0.0080421109278126, 7.287313329917161e-09, 0.0144976808657529, 0.015170909753324, 9.74675901226797e-06, 1.70680369105675e-06, 2.19134174292202e-13, 0.0081619392076817, 1.50533667716851e-05	Zinc Fingers	TRUE				risk-taking behaviour: adventurousness, risk-taking behaviour: general risk tolerance (mtag)	non-cancer illness code, self-reportedvaricose veins (20002), treatment/medication codenasacort 55micrograms aqueous nasal spray (20003), operative procedures - main opcs4C22.6 Epilation of eyelash (41200), date g44 first reported (other headache syndromes) (131054), date m87 first reported (osteonecrosis) (131976), non-cancer illness code, self-reportedvaricose veins (20002), treatment/medication codenasacort 55micrograms aqueous nasal spray (20003), operative procedures - main opcs4C22.6 Epilation of eyelash (41200), date g44 first reported (other headache syndromes) (131054), date m87 first reported (osteonecrosis) (131976), treatment/medication codezomig 2.5mg tablet (20003), date d57 first reported (sickle-cell disorders) (130634)
HHIPL2	3.14625	1.73859	5.47005	FALSE	FALSE	FALSE	Minor Salivary Gland	0.00816194		TRUE				tonsillectomy risk measurement: tonsillectomy	non-cancer illness code, self-reportedliver/biliary/pancreas problem (20002), date n34 first reported (urethritis and urethral syndrome) (132062), treatment/medication codezantac 75 tablet (20003), date k70 first reported (alcoholic liver disease) (131658), date m32 first reported (systemic lupus erythematosus) (131894), non-cancer illness code, self-reportedliver/biliary/pancreas problem (20002), date n34 first reported (urethritis and urethral syndrome) (132062), operative procedures - secondary opcs4M66.2 Endoscopic incision of outlet of male bladder NEC (41210), operative procedures - secondary opcs4W83.4 Endoscopic articular abrasion chondroplasty (41210), platelet distribution width (30110)
PKLR	2.02741	2.53591	5.14132	FALSE	FALSE	FALSE	Brain Cerebellar Hemisphere, Brain Cerebellum, Kidney Cortex, Liver, Skin Not Sun Exposed Suprapubic, Small Intestine Terminal Ileum	0.0097385667596327, 5.23456863863061e-05, 2.19134174292202e-13, 2.01721127770111e-14, 0.0005591536161106, 0.0001665136799252		TRUE				unipolar depression: major depressive disorder	hospitalized vs non-hospitalized (controls include untested; old definition using origin field) (COVID19), red blood cell (erythrocyte) count (30010), haemoglobin concentration (30020), haematocrit percentage (30030), red blood cell (erythrocyte) distribution width (30070), reticulocyte percentage (30240), reticulocyte count (30250), immature reticulocyte fraction (30280), high light scatter reticulocyte percentage (30290), high light scatter reticulocyte count (30300), urea (30670), whole body fat free mass adjusted for body mass index (wbffmadjbmi) female (WBFFMadjBMI female custom), pyruvate (pyruvate), ratio of circulating lactate to circulating pyruvate (ratio lactate pyruvate), operative procedures - secondary opcs4Z47.4 Skin of nasolabial area (41210), red blood cell (erythrocyte) count (30010), haemoglobin concentration (30020), haematocrit percentage (30030), (Corneal hysteresis right custom), (Corneal resistance factor right custom), hospitalized vs non-hospitalized (controls include untested; old definition using origin field) (COVID19), sitting height (20015), red blood cell (erythrocyte) count (30010), haemoglobin concentration (30020), haematocrit percentage (30030), red blood cell (erythrocyte) distribution width (30070), reticulocyte percentage (30240), reticulocyte count (30250), immature reticulocyte fraction (30280), high light scatter reticulocyte percentage (30290), high light scatter reticulocyte count (30300), urea (30670), whole body fat free mass adjusted for body mass index (wbffmadjbmi) female (WBFFMadjBMI female custom), pyruvate (pyruvate), ratio of circulating lactate to circulating pyruvate (ratio lactate pyruvate), sitting height (20015), mean l2 in cingulum cingulate gyrus on fa skeleton (left) (25283), standing height (50), appendicular fat free mass index male (appendicularFFMI male custom), fat free mass index male (fat free mass index male custom), standing height (height custom)
PCMTD1	1.6714	1.83515	3.06726	FALSE	FALSE	FALSE	Brain Amygdala, Brain Anterior cingulate cortex BA24, Brain Caudate basal ganglia, Brain Cortex, Brain Frontal Cortex BA9, Brain Hippocampus, Brain Hypothalamus, Brain Nucleus accumbens basal ganglia, Brain Putamen basal ganglia, Brain Spinal cord cervical c-1, Brain Substantia nigra, Heart Atrial Appendage, Heart Left Ventricle, Kidney Cortex, Liver, Whole Blood	6.30324639977141e-06, 0.0048075404966353, 0.0009272261007741, 0.0180073525764233, 0.0142995990175263, 0.0002015122440459, 0.0045230322088665, 0.0080421109278126, 7.287313329917161e-09, 0.0080676381413821, 1.48496533837648e-05, 9.74675901226797e-06, 1.70680369105675e-06, 2.19134174292202e-13, 2.01721127770111e-14, 0.0001302116638683		TRUE		smoking initiation: smoking initiation, smoking status measurement: smoking status		unipolar depression: major depressive disorder, obsessive-compulsive disorder, attention deficit hyperactivity disorder, tourette syndrome, unipolar depression, bipolar disorder, autism spectrum disorder, schizophrenia, anorexia nervosa: anorexia nervosa, attention-deficit/hyperactivity disorder, autism spectrum disorder, bipolar disorder, major depression, obsessive-compulsive disorder, schizophrenia, or tourette syndrome (pleiotropy), tonsillectomy risk measurement: tonsillectomy	operation codemastoidectomy/mastoid surgery (20004), operative procedures - secondary opcs4T46.2 Drainage of ascites NEC (41210), operative procedures - secondary opcs4T62.2 Excision of bursa NEC (41210), operative procedures - secondary opcs4Z15.2 Upper outer quadrant of breast (41210), date g11 first reported (hereditary ataxia) (131014), date g82 first reported (paraplegia and tetraplegia) (131104), date n28 first reported (other disorders of kidney and ureter, not elsewhere classified) (132050), operation codemastoidectomy/mastoid surgery (20004), operative procedures - main opcs4H07.3 Right hemicolectomy and anastomosis NEC (41200), operative procedures - secondary opcs4T46.2 Drainage of ascites NEC (41210), operative procedures - secondary opcs4T62.2 Excision of bursa NEC (41210), operative procedures - secondary opcs4W83.3 Endoscopic shaving of articular cartilage (41210), date g11 first reported (hereditary ataxia) (131014), date g82 first reported (paraplegia and tetraplegia) (131104), mean mo in anterior limb of internal capsule on fa skeleton (left) (25169), volume of grey matter in parietal operculum cortex (left) (25866)
SYNJ2	1.66041	2.07729	3.44916	FALSE	FALSE	FALSE	Bladder, Brain Amygdala, Brain Cerebellar Hemisphere, Brain Frontal Cortex BA9, Brain Hippocampus, Brain Hypothalamus, Brain Spinal cord cervical c-1, Brain Substantia nigra, Heart Left Ventricle, Kidney Cortex, Liver, Minor Salivary Gland, Muscle Skeletal, Pancreas, Skin Not Sun Exposed Suprapubic, Whole Blood	0.0195067182531976, 6.30324639977141e-06, 0.0097385667596327, 0.0142995990175263, 0.0002015122440459, 0.0045230322088665, 0.0080676381413821, 1.48496533837648e-05, 1.70680369105675e-06, 2.19134174292202e-13, 2.01721127770111e-14, 0.0081619392076817, 1.50533667716851e-05, 3.44528604564647e-08, 0.0005591536161106, 0.0001302116638683		TRUE			drug dependence: cannabis use (initiation)		treatment/medication codeprochlorperazine (20003), prospective memory result (20018), frequency of memory loss due to drinking alcohol in last year (20408), date g97 first reported (postprocedural disorders of nervous system, not elsewhere classified) (131122), date k76 first reported (other diseases of liver) (131670), date q82 first reported (other congenital malformations of skin) (132574), testosterone (30850), prospective memory result (20018), frequency of memory loss due to drinking alcohol in last year (20408), date g97 first reported (postprocedural disorders of nervous system, not elsewhere classified) (131122), date k76 first reported (other diseases of liver) (131670), date q82 first reported (other congenital malformations of skin) (132574)
TXK	2.07724	2.36286	4.90823	FALSE	FALSE	FALSE	Small Intestine Terminal Ileum, Whole Blood	0.0001665136799252, 0.0001302116638683	Protein Kinase superfamily	TRUE			opioid dependence: opioid addiction		operative procedures - main opcs4S13.2 Punch biopsy of lesion of skin NEC (41200), date l71 first reported (rosacea) (131792)
DNMT3A	1.72394	2.63526	4.54304	FALSE	FALSE	FALSE	Brain Amygdala, Brain Anterior cingulate cortex BA24, Brain Cerebellar Hemisphere, Brain Cerebellum, Brain Hippocampus, Brain Substantia nigra, Cells Cultured fibroblasts, Heart Atrial Appendage, Heart Left Ventricle, Kidney Cortex, Liver, Pancreas, Skin Not Sun Exposed Suprapubic, Skin Sun Exposed Lower leg, Whole Blood	6.30324639977141e-06, 0.0048075404966353, 0.0097385667596327, 5.23456863863061e-05, 0.0002015122440459, 1.48496533837648e-05, 0.0144976808657529, 9.74675901226797e-06, 1.70680369105675e-06, 2.19134174292202e-13, 2.01721127770111e-14, 3.44528604564647e-08, 0.0005591536161106, 0.0078548120596342, 0.0001302116638683		TRUE		bmi-adjusted waist circumference: waist circumference adjusted for bmi in non-smokers, smoking status measurement, crohns disease: crohns disease x smoking status (never vs ever smoking) interaction, bmi-adjusted waist circumference: waist circumference adjusted for bmi in smokers, smoking behavior, bmi-adjusted waist circumference: waist circumference adjusted for bmi (adjusted for smoking behaviour), smoking behavior, bmi-adjusted waist circumference: waist circumference adjusted for bmi (joint analysis main effects and smoking interaction)			treatment/medication codecardioplen xl 5mg m/r tablet (20003), operation codebone marrow transplant (20004), operative procedures - main opcs4W36.5 Diagnostic extraction of bone marrow NEC (41200), operative procedures - secondary opcs4X33.3 Intravenous blood transfusion of platelets (41210), standing height (50), whole body fat free mass adjusted for body mass index (wbffmadjbmi) (WBFFMadjBMI custom), standing height (height custom), standing height male (height male custom), c92 myeloid leukaemia (C92), date d70 first reported (agranulocytosis) (130660), cancer code, self-reportednon-hodgkins lymphoma (20001), non-cancer illness code, self-reportedheart/cardiac problem (20002), treatment/medication codecalcium salts (20003), treatment/medication codepropranolol (20003), treatment/medication codeomacor 1g capsule (20003), treatment/medication codeco-enzyme q10/ubiquinone/bio-quinone/coenzyme q10 (20003), operation codemastectomy (20004), operative procedures - main opcs4L91.3 Attention to central venous catheter NEC (41200), operative procedures - main opcs4T87.2 Excision or biopsy of cervical lymph node NEC (41200), operative procedures - main opcs4W36.5 Diagnostic extraction of bone marrow NEC (41200), operative procedures - main opcs4X33.2 Intravenous blood transfusion of packed cells (41200), operative procedures - main opcs4X38.4 Subcutaneous chemotherapy (41200), operative procedures - main opcs4X70.2 Procurement of drugs for chemotherapy for neoplasm for regimens in Band 2 (41200), operative procedures - main opcs4X70.5 Procurement of drugs for chemotherapy for neoplasm for regimens in Band 5 (41200), operative procedures - secondary opcs4U05.2 Magnetic resonance imaging of head (41210), operative procedures - secondary opcs4X72.2 Delivery of complex parenteral chemotherapy for neoplasm at first attendance (41210), operative procedures - secondary opcs4Y03.7 Removal of prosthesis from organ NOC (41210), operative procedures - secondary opcs4Y08.6 Laser incision of organ NOC (41210), operative procedures - secondary opcs4Y52.8 Other specified approach to organ through other opening (41210), operative procedures - secondary opcs4Y71.1 Subsequent stage of staged operations NOC (41210), operative procedures - secondary opcs4Y97.1 Radiology with pre and post contrast (41210), operative procedures - secondary opcs4Z09.4 Ulna nerve (41210), operative procedures - secondary opcs4Z75.3 Wing of ilium (41210), eosinophill percentage (30210), c83 diffuse non-hodgkins lymphoma (C83), c85 other and unspecified types of non-hodgkins lymphoma (C85), z85 personal history of malignant neoplasm (Z85), date h20 first reported (iridocyclitis) (131158), treatment/medication codecardioplen xl 5mg m/r tablet (20003), operation codebone marrow transplant (20004), operative procedures - main opcs4W36.5 Diagnostic extraction of bone marrow NEC (41200), operative procedures - secondary opcs4W36.5 Diagnostic extraction of bone marrow NEC (41210), operative procedures - secondary opcs4X33.3 Intravenous blood transfusion of platelets (41210), operative procedures - secondary opcs4Z75.3 Wing of ilium (41210), breast cancer (BreastCancer custom), rare cancer (RareCancer custom), standing height (50), whole body fat free mass adjusted for body mass index (wbffmadjbmi) (WBFFMadjBMI custom), standing height (height custom), standing height male (height male custom), c92 myeloid leukaemia (C92), date d70 first reported (agranulocytosis) (130660), mean od in tapetum on fa skeleton (left) (25439)
CHRNB2	2.04057	2.08622	4.25708	FALSE	FALSE	FALSE	Brain Amygdala, Brain Anterior cingulate cortex BA24, Brain Caudate basal ganglia, Brain Cerebellar Hemisphere, Brain Cerebellum, Brain Cortex, Brain Frontal Cortex BA9, Brain Hippocampus, Brain Hypothalamus, Brain Nucleus accumbens basal ganglia, Brain Putamen basal ganglia, Brain Substantia nigra	6.30324639977141e-06, 0.0048075404966353, 0.0009272261007741, 0.0097385667596327, 5.23456863863061e-05, 0.0180073525764233, 0.0142995990175263, 0.0002015122440459, 0.0045230322088665, 0.0080421109278126, 7.287313329917161e-09, 1.48496533837648e-05		TRUE		cigarettes per day measurement: smoking behaviour (cigarettes smoked per day), cigarettes per day measurement: cigarettes smoked per day (mtag), cigarettes per day measurement: cigarettes smoked per day			ever had period extreme irritability (20502), date k45 first reported (other abdominal hernia) (131622), ever had period extreme irritability (20502), treatment/medication codeplaquenil 200mg tablet (20003), operative procedures - secondary opcs4Z58.8 Specified muscle of lower leg NEC (41210), c-reactive protein (30710)
UGT2B10	2.98271	4.35643	12.994	FALSE	FALSE	FALSE	Liver	2.02e-14	UDP-glycosyltransferase family	TRUE		cotinine measurement: cotinine levels in smokers with chronic obstructive pulmonary disease, cotinine measurement, cigarettes per day measurement: smoking intensity (cotinine levels/cigarettes per day), cotinine measurement, trans-3-hydroxycotinine measurement: cotinine and 3-hydroxycotinine levels in current smokers, cotinine measurement: cotinine levels in current smokers			operative procedures - secondary opcs4W62.1 Primary arthrodesis and internal fixation of joint NEC (41210), operative procedures - secondary opcs4X48.1 Application of plaster cast (41210), basophill count (30160), basophill percentage (30220), operative procedures - secondary opcs4P23.4 Repair of enterocele NEC (41210), volume of white matter (25008), volume of brain, grey+white matter (25010), volume of putamen (left) (25015), date i81 first reported (portal vein thrombosis) (131398), operative procedures - secondary opcs4P23.4 Repair of enterocele NEC (41210), operative procedures - secondary opcs4X48.1 Application of plaster cast (41210), basophill count (30160), basophill percentage (30220), date i81 first reported (portal vein thrombosis) (131398)
CYP2A13	1.63507	2.21536	3.62228	FALSE	FALSE	FALSE	Liver	2.02e-14	Cytochrome P450	TRUE		nicotine metabolite ratio: nicotine metabolite ratio in current smokers			mean od in anterior corona radiata on fa skeleton (left) (25415), date k14 first reported (diseases of tongue) (131580), date o21 first reported (excessive vomiting in pregnancy) (132196)
CYP2B6	2.32139	1.99294	4.62639	FALSE	FALSE	FALSE	Colon Transverse, Kidney Cortex, Liver, Small Intestine Terminal Ileum	0.0106122487458016, 2.19134174292202e-13, 2.01721127770111e-14, 0.0001665136799252	Cytochrome P450	TRUE		smoking behavior: smoking behavior, nicotine metabolite ratio: nicotine metabolite ratio in current smokers, cigarettes per day measurement: cigarettes smoked per day (mtag), cigarettes per day measurement: cigarettes smoked per day			mean md in body of corpus callosum on fa skeleton (25107), mean md in inferior cerebellar peduncle on fa skeleton (right) (25114), mean md in inferior cerebellar peduncle on fa skeleton (left) (25115), mean md in cingulum cingulate gyrus on fa skeleton (right) (25138), mean l2 in inferior cerebellar peduncle on fa skeleton (right) (25258), mean l2 in inferior cerebellar peduncle on fa skeleton (left) (25259), mean l3 in body of corpus callosum on fa skeleton (25299), mean l3 in inferior cerebellar peduncle on fa skeleton (right) (25306), mean l3 in inferior cerebellar peduncle on fa skeleton (left) (25307), mean icvf in uncinate fasciculus on fa skeleton (right) (25388), mean isovf in body of corpus callosum on fa skeleton (25443), weighted-mean md in tract superior thalamic radiation (left) (25538), weighted-mean l3 in tract superior thalamic radiation (left) (25646), operative procedures - secondary opcs4K60.1 Implantation of intravenous cardiac pacemaker system NEC (41210), mean md in body of corpus callosum on fa skeleton (25107), mean md in inferior cerebellar peduncle on fa skeleton (right) (25114), mean md in inferior cerebellar peduncle on fa skeleton (left) (25115), mean md in cingulum cingulate gyrus on fa skeleton (right) (25138), mean l2 in inferior cerebellar peduncle on fa skeleton (right) (25258), mean l2 in inferior cerebellar peduncle on fa skeleton (left) (25259), mean l3 in body of corpus callosum on fa skeleton (25299), mean l3 in inferior cerebellar peduncle on fa skeleton (right) (25306), mean l3 in inferior cerebellar peduncle on fa skeleton (left) (25307), mean icvf in uncinate fasciculus on fa skeleton (right) (25388), weighted-mean md in tract superior thalamic radiation (left) (25538), weighted-mean l3 in tract superior thalamic radiation (left) (25646)
ACO1	2.27967	1.79296	4.08736	FALSE	FALSE	FALSE	Adrenal Gland, Brain Amygdala, Brain Anterior cingulate cortex BA24, Brain Caudate basal ganglia, Brain Cortex, Brain Frontal Cortex BA9, Brain Hippocampus, Brain Hypothalamus, Brain Nucleus accumbens basal ganglia, Brain Putamen basal ganglia, Brain Spinal cord cervical c-1, Brain Substantia nigra, Cells Cultured fibroblasts, Esophagus Mucosa, Liver, Minor Salivary Gland, Muscle Skeletal, Skin Not Sun Exposed Suprapubic, Skin Sun Exposed Lower leg, Whole Blood	0.0077787592389012, 6.30324639977141e-06, 0.0048075404966353, 0.0009272261007741, 0.0180073525764233, 0.0142995990175263, 0.0002015122440459, 0.0045230322088665, 0.0080421109278126, 7.287313329917161e-09, 0.0080676381413821, 1.48496533837648e-05, 0.0144976808657529, 0.015170909753324, 2.01721127770111e-14, 0.0081619392076817, 1.50533667716851e-05, 0.0005591536161106, 0.0078548120596342, 0.0001302116638683		TRUE		smoking behavior: smoking status (ever vs never smokers)			red blood cell (erythrocyte) count (30010), haemoglobin concentration (30020), haematocrit percentage (30030), operative procedures - main opcs4E49.1 Diagnostic fibreoptic endoscopic examination of lower respiratory tract and biopsy of lesion of lower respiratory tract (41200), operative procedures - main opcs4E49.2 Diagnostic fibreoptic endoscopic examination of lower respiratory tract and lavage of lesion of lower respiratory tract (41200), operative procedures - main opcs4V33.7 Primary microdiscectomy of lumbar intervertebral disc (41200), operative procedures - main opcs4W59.5 Fusion of interphalangeal joint of toe NEC (41200), operative procedures - secondary opcs4Y08.6 Laser incision of organ NOC (41210), operative procedures - secondary opcs4Z90.2 Hip NEC (41210), all cause cirrhosis (all cause cirrhosis custom), non-alcoholic cirrhosis (non alcoholic cirrhosis custom), red blood cell (erythrocyte) count (30010), haemoglobin concentration (30020), haematocrit percentage (30030), date h20 first reported (iridocyclitis) (131158), date j15 first reported (bacterial pneumonia, not elsewhere classified) (131450), red blood cell (erythrocyte) count (30010), haemoglobin concentration (30020), haematocrit percentage (30030)
NLGN2	1.67038	2.6299	4.39293	FALSE	FALSE	FALSE	Bladder, Brain Cerebellar Hemisphere, Brain Cerebellum, Brain Cortex, Brain Frontal Cortex BA9, Esophagus Mucosa, Heart Atrial Appendage, Heart Left Ventricle, Kidney Cortex, Liver, Muscle Skeletal, Pancreas	0.0195067182531976, 0.0097385667596327, 5.23456863863061e-05, 0.0180073525764233, 0.0142995990175263, 0.015170909753324, 9.74675901226797e-06, 1.70680369105675e-06, 2.19134174292202e-13, 2.01721127770111e-14, 1.50533667716851e-05, 3.44528604564647e-08		TRUE		smoking cessation: smoking cessation			operative procedures - main opcs4W24.8 Other specified closed reduction of fracture of bone and internal fixation (41200), shbg (30830), operative procedures - main opcs4W24.8 Other specified closed reduction of fracture of bone and internal fixation (41200), shbg (30830), treatment/medication codemovicol oral powder (20003), shbg (30830)
DTNA	2.036	1.96842	4.00771	FALSE	FALSE	FALSE	Adrenal Gland, Brain Amygdala, Brain Anterior cingulate cortex BA24, Brain Caudate basal ganglia, Brain Cerebellar Hemisphere, Brain Cerebellum, Brain Cortex, Brain Frontal Cortex BA9, Brain Hippocampus, Brain Hypothalamus, Brain Nucleus accumbens basal ganglia, Brain Putamen basal ganglia, Brain Spinal cord cervical c-1, Brain Substantia nigra, Cells Cultured fibroblasts, Colon Transverse, Esophagus Mucosa, Kidney Cortex, Minor Salivary Gland, Pancreas, Skin Not Sun Exposed Suprapubic, Skin Sun Exposed Lower leg, Small Intestine Terminal Ileum, Stomach	0.0077787592389012, 6.30324639977141e-06, 0.0048075404966353, 0.0009272261007741, 0.0097385667596327, 5.23456863863061e-05, 0.0180073525764233, 0.0142995990175263, 0.0002015122440459, 0.0045230322088665, 0.0080421109278126, 7.287313329917161e-09, 0.0080676381413821, 1.48496533837648e-05, 0.0144976808657529, 0.0106122487458016, 0.015170909753324, 2.19134174292202e-13, 0.0081619392076817, 3.44528604564647e-08, 0.0005591536161106, 0.0078548120596342, 0.0001665136799252, 0.0002644883298234		TRUE		smoking initiation: smoking initiation			operative procedures - secondary opcs4X31.2 Intravenous pyelography (41210), frequency of inability to cease drinking in last year (20413), operative procedures - secondary opcs4X31.2 Intravenous pyelography (41210), date k12 first reported (stomatitis and related lesions) (131576)
SNRPC	1.69263	2.05551	3.47922	FALSE	FALSE	FALSE	Whole Blood	0.00013021		TRUE		smoking initiation: smoking initiation			non-cancer illness code, self-reportedjaundice (unknown cause) (20002), non-cancer illness code, self-reportedfracture shaft of femur (20002), treatment/medication codediclofenac sodium+misoprostol (20003), operative procedures - secondary opcs4C82.2 Cryotherapy to lesion of retina (41210), operative procedures - secondary opcs4H52.4 Rubber band ligation of haemorrhoid (41210), operative procedures - secondary opcs4S06.9 Unspecified other excision of lesion of skin (41210), date f48 first reported (other neurotic disorders) (130916), non-cancer illness code, self-reportedjaundice (unknown cause) (20002), non-cancer illness code, self-reportedfracture shaft of femur (20002), treatment/medication codediclofenac sodium+misoprostol (20003), operative procedures - secondary opcs4H52.4 Rubber band ligation of haemorrhoid (41210), operative procedures - secondary opcs4S06.9 Unspecified other excision of lesion of skin (41210), date f48 first reported (other neurotic disorders) (130916), operative procedures - main opcs4H22.8 Other specified diagnostic endoscopic examination of colon (41200), operative procedures - secondary opcs4W15.3 Osteotomy of first metatarsal bone NEC (41210)
UGT2A1	2.84903	4.47832	12.7589	FALSE	FALSE	FALSE	Kidney Cortex, Liver	2.19134174292202e-13, 2.01721127770111e-14	UDP-glycosyltransferase family	TRUE		smoking initiation: smoking initiation			non-cancer illness code, self-reportedcarpal tunnel syndrome (20002), treatment/medication codesalbutamol product (20003)
LDHD	1.75542	3.49936	6.14285	FALSE	FALSE	FALSE	Bladder, Cells Cultured fibroblasts, Colon Transverse, Heart Atrial Appendage, Heart Left Ventricle, Kidney Cortex, Liver, Minor Salivary Gland, Muscle Skeletal, Skin Not Sun Exposed Suprapubic, Skin Sun Exposed Lower leg, Small Intestine Terminal Ileum, Stomach, Whole Blood	0.0195067182531976, 0.0144976808657529, 0.0106122487458016, 9.74675901226797e-06, 1.70680369105675e-06, 2.19134174292202e-13, 2.01721127770111e-14, 0.0081619392076817, 1.50533667716851e-05, 0.0005591536161106, 0.0078548120596342, 0.0001665136799252, 0.0002644883298234, 0.0001302116638683	Lactate Dehydrogenase	TRUE		smoking status measurement, systolic blood pressure: systolic blood pressure x smoking status (current vs non-current) interaction (2df test), smoking status measurement, diastolic blood pressure: diastolic blood pressure x smoking status (ever vs never) interaction (2df test), smoking status measurement, systolic blood pressure: systolic blood pressure x smoking status (ever vs never) interaction (2df test), smoking status measurement, diastolic blood pressure: diastolic blood pressure x smoking status (current vs non-current) interaction (2df test)			(FH Heart disease custom), (FH Heart disease custom), hip circumference adjusted for body mass index (hcadjbmi) female (HCadjBMI female custom), operative procedures - secondary opcs4Z92.4 Chest NEC (41210)
ULK3	2.14395	2.19187	4.69925	FALSE	FALSE	FALSE	Cells Cultured fibroblasts, Heart Left Ventricle, Liver, Whole Blood	0.0144976808657529, 1.70680369105675e-06, 2.01721127770111e-14, 0.0001302116638683	Protein Kinase superfamily	TRUE		smoking status measurement, systolic blood pressure: systolic blood pressure x smoking status (ever vs never) interaction (2df test), smoking status measurement, diastolic blood pressure: diastolic blood pressure x smoking status (current vs non-current) interaction (2df test), smoking status measurement, systolic blood pressure: systolic blood pressure x smoking status (current vs non-current) interaction (2df test), smoking status measurement, diastolic blood pressure: diastolic blood pressure (cigarette smoking interaction), smoking status measurement, systolic blood pressure: systolic blood pressure (cigarette smoking interaction), smoking status measurement, diastolic blood pressure: diastolic blood pressure x smoking status (ever vs never) interaction (2df test)			operative procedures - main opcs4Q23.5 Unilateral oophorectomy NEC (41200), vitamin c (100015), c17 malignant neoplasm of small intestine (C17), operative procedures - main opcs4X70.4 Procurement of drugs for chemotherapy for neoplasm for regimens in Band 4 (41200), operative procedures - secondary opcs4H52.4 Rubber band ligation of haemorrhoid (41210), operative procedures - main opcs4Q23.5 Unilateral oophorectomy NEC (41200), vitamin c (100015), c17 malignant neoplasm of small intestine (C17), treatment/medication codeisosorbide mononitrate (20003), operative procedures - secondary opcs4Y02.1 Implantation of prosthesis into organ NOC (41210)
SH3YL1	2.25915	1.87644	4.23915	FALSE	FALSE	FALSE	Brain Amygdala, Brain Putamen basal ganglia, Esophagus Mucosa, Heart Atrial Appendage, Heart Left Ventricle, Kidney Cortex, Liver, Minor Salivary Gland, Muscle Skeletal, Pancreas, Skin Not Sun Exposed Suprapubic, Skin Sun Exposed Lower leg, Stomach, Whole Blood	6.30324639977141e-06, 7.287313329917161e-09, 0.015170909753324, 9.74675901226797e-06, 1.70680369105675e-06, 2.19134174292202e-13, 2.01721127770111e-14, 0.0081619392076817, 1.50533667716851e-05, 3.44528604564647e-08, 0.0005591536161106, 0.0078548120596342, 0.0002644883298234, 0.0001302116638683		TRUE		smoking status measurement: smoking initiation (ever regular vs never regular), smoking initiation: smoking initiation			operative procedures - secondary opcs4Z82.9 Joint of wrist or hand NEC (41210), treatment/medication codeamoxicillin (20003), operative procedures - main opcs4H25.1 Diagnostic endoscopic examination of lower bowel and biopsy of lesion of lower bowel using fibreoptic sigmoidoscope (41200), whole body fat free mass adjusted for body mass index (wbffmadjbmi) male (WBFFMadjBMI male custom), whole body fat free mass male (WBfatfreemass male custom), operative procedures - secondary opcs4Z82.9 Joint of wrist or hand NEC (41210), operative procedures - secondary opcs4Y13.1 Cauterisation of lesion of organ NOC (41210), alcohol (100022), smoking/smokers in household (1259), volume of grey matter in putamen (left) (25882), volume of grey matter in putamen (right) (25883)
AADAC	1.67047	1.94413	3.24761	FALSE	FALSE	FALSE	Adrenal Gland, Liver, Pancreas, Skin Not Sun Exposed Suprapubic, Skin Sun Exposed Lower leg, Small Intestine Terminal Ileum, Stomach	0.0077787592389012, 2.01721127770111e-14, 3.44528604564647e-08, 0.0005591536161106, 0.0078548120596342, 0.0001665136799252, 0.0002644883298234		TRUE
ABRACL	1.59974	2.04599	3.27305	FALSE	FALSE	FALSE	Adrenal Gland, Brain Amygdala, Brain Caudate basal ganglia, Brain Cerebellar Hemisphere, Brain Cerebellum, Brain Hypothalamus, Brain Nucleus accumbens basal ganglia, Brain Putamen basal ganglia, Brain Spinal cord cervical c-1, Brain Substantia nigra, Cells Cultured fibroblasts, Colon Transverse, Esophagus Mucosa, Heart Atrial Appendage, Heart Left Ventricle, Minor Salivary Gland, Muscle Skeletal, Pancreas, Small Intestine Terminal Ileum	0.0077787592389012, 6.30324639977141e-06, 0.0009272261007741, 0.0097385667596327, 5.23456863863061e-05, 0.0045230322088665, 0.0080421109278126, 7.287313329917161e-09, 0.0080676381413821, 1.48496533837648e-05, 0.0144976808657529, 0.0106122487458016, 0.015170909753324, 9.74675901226797e-06, 1.70680369105675e-06, 0.0081619392076817, 1.50533667716851e-05, 3.44528604564647e-08, 0.0001665136799252		TRUE					operative procedures - secondary opcs4Y14.4 Insertion of plastic stent into organ NOC (41210), (IOP Corneal right custom), operative procedures - secondary opcs4Y14.4 Insertion of plastic stent into organ NOC (41210), operative procedures - main opcs4C22.6 Epilation of eyelash (41200)
ADGRG5	1.98074	1.52817	3.02691	FALSE	FALSE	FALSE			GPCR superfamily	TRUE					treatment/medication codeatenolol (20003), hdl cholesterol (30760), hip circumference adjusted for body mass index (hcadjbmi) female (HCadjBMI female custom), standing height female (height female custom), date n75 first reported (diseases of bartholins gland) (132116), treatment/medication codeatenolol (20003), hdl cholesterol (30760), hip circumference adjusted for body mass index (hcadjbmi) female (HCadjBMI female custom), standing height female (height female custom)
ADGRL1	2.27213	2.58252	5.86781	FALSE	FALSE	FALSE			GPCR superfamily	TRUE					smoking/smokers in household (1259), treatment/medication codeperindopril (20003), operative procedures - secondary opcs4Y36.3 Radioactive seed implantation NOC (41210)
ADIPOQ	3.22263	1.58248	5.09973	FALSE	FALSE	FALSE	Heart Left Ventricle, Kidney Cortex, Minor Salivary Gland, Muscle Skeletal, Pancreas, Stomach	1.70680369105675e-06, 2.19134174292202e-13, 0.0081619392076817, 1.50533667716851e-05, 3.44528604564647e-08, 0.0002644883298234		TRUE					volume of grey matter in lateral occipital cortex, superior division (left) (25824), non-cancer illness code, self-reportedappendicitis (20002), date n00 first reported (acute nephritic syndrome) (131998), operative procedures - secondary opcs4T64.5 Tenodesis (41210), alopecia (Alopecia custom)
ALDH1A3	2.61334	3.37163	8.81121	FALSE	FALSE	FALSE	Brain Amygdala, Brain Anterior cingulate cortex BA24, Brain Caudate basal ganglia, Brain Cortex, Brain Frontal Cortex BA9, Brain Hippocampus, Brain Hypothalamus, Brain Nucleus accumbens basal ganglia, Brain Putamen basal ganglia, Brain Spinal cord cervical c-1, Brain Substantia nigra, Esophagus Mucosa, Heart Atrial Appendage, Heart Left Ventricle, Kidney Cortex, Minor Salivary Gland, Muscle Skeletal, Pancreas, Skin Not Sun Exposed Suprapubic, Skin Sun Exposed Lower leg, Small Intestine Terminal Ileum	6.30324639977141e-06, 0.0048075404966353, 0.0009272261007741, 0.0180073525764233, 0.0142995990175263, 0.0002015122440459, 0.0045230322088665, 0.0080421109278126, 7.287313329917161e-09, 0.0080676381413821, 1.48496533837648e-05, 0.015170909753324, 9.74675901226797e-06, 1.70680369105675e-06, 2.19134174292202e-13, 0.0081619392076817, 1.50533667716851e-05, 3.44528604564647e-08, 0.0005591536161106, 0.0078548120596342, 0.0001665136799252	Aldehyde Dehydrogenase	TRUE					non-cancer illness code, self-reportedanaemia (20002), treatment/medication codelacri-lube eye ointment (20003), treatment/medication codecipralex 5mg tablet (20003), operative procedures - main opcs4W20.2 Primary open reduction of fracture of long bone and extramedullary fixation using cerclage (41200), operative procedures - secondary opcs4T20.2 Primary repair of inguinal hernia using insert of prosthetic material (41210), operative procedures - secondary opcs4X83.1 Blood products Band 1 (41210), (Corneal resistance factor right custom), (IOP Goldmann right custom), non-cancer illness code, self-reportedheadaches (not migraine) (20002), operative procedures - main opcs4F32.1 Biopsy of lesion of palate (41200), operative procedures - secondary opcs4Y76.3 Endoscopic approach to other body cavity (41210), frequency of feeling guilt or remorse after drinking alcohol in last year (20409), non-cancer illness code, self-reportedmenieres disease (20002), non-cancer illness code, self-reportedanaemia (20002), treatment/medication codelacri-lube eye ointment (20003), treatment/medication codecipralex 5mg tablet (20003), operative procedures - main opcs4W20.2 Primary open reduction of fracture of long bone and extramedullary fixation using cerclage (41200), operative procedures - secondary opcs4T20.2 Primary repair of inguinal hernia using insert of prosthetic material (41210), operative procedures - secondary opcs4X83.1 Blood products Band 1 (41210), operative procedures - secondary opcs4Z38.6 Popliteal artery (41210), (Corneal resistance factor right custom), (IOP Goldmann right custom)
ALDH3A1	2.50815	2.77082	6.94964	FALSE	FALSE	FALSE	Adrenal Gland, Esophagus Mucosa, Minor Salivary Gland, Skin Not Sun Exposed Suprapubic, Skin Sun Exposed Lower leg, Small Intestine Terminal Ileum, Stomach	0.0077787592389012, 0.015170909753324, 0.0081619392076817, 0.0005591536161106, 0.0078548120596342, 0.0001665136799252, 0.0002644883298234	Aldehyde Dehydrogenase	TRUE					operative procedures - secondary opcs4Z56.8 Specified muscle of hand NEC (41210), volume of grey matter in superior frontal gyrus (right) (25787)
ALDH3B1	2.34979	3.36485	7.90667	FALSE	FALSE	FALSE	Adrenal Gland, Brain Amygdala, Brain Anterior cingulate cortex BA24, Brain Caudate basal ganglia, Brain Cerebellum, Brain Cortex, Brain Frontal Cortex BA9, Brain Hippocampus, Brain Hypothalamus, Brain Nucleus accumbens basal ganglia, Brain Putamen basal ganglia, Brain Substantia nigra, Cells Cultured fibroblasts, Heart Atrial Appendage, Heart Left Ventricle, Liver, Muscle Skeletal, Pancreas, Skin Not Sun Exposed Suprapubic, Whole Blood	0.0077787592389012, 6.30324639977141e-06, 0.0048075404966353, 0.0009272261007741, 5.23456863863061e-05, 0.0180073525764233, 0.0142995990175263, 0.0002015122440459, 0.0045230322088665, 0.0080421109278126, 7.287313329917161e-09, 1.48496533837648e-05, 0.0144976808657529, 9.74675901226797e-06, 1.70680369105675e-06, 2.01721127770111e-14, 1.50533667716851e-05, 3.44528604564647e-08, 0.0005591536161106, 0.0001302116638683	Aldehyde Dehydrogenase	TRUE					treatment/medication codeanadin tablet (20003), treatment/medication codeplavix 75mg tablet (20003), operation codeperipheral nerve surgery (20004), operative procedures - main opcs4B30.3 Removal of prosthesis for breast (41200), operative procedures - main opcs4S60.4 Refashioning of scar NEC (41200), mean platelet (thrombocyte) volume (30100), treatment/medication codeanadin tablet (20003), operation codeperipheral nerve surgery (20004), operative procedures - main opcs4B30.3 Removal of prosthesis for breast (41200), operative procedures - main opcs4S60.4 Refashioning of scar NEC (41200), operative procedures - secondary opcs4E49.9 Unspecified diagnostic fibreoptic endoscopic examination of lower respiratory tract (41210)
ALDH6A1	1.67955	2.74035	4.60256	FALSE	FALSE	FALSE	Brain Amygdala, Brain Anterior cingulate cortex BA24, Brain Caudate basal ganglia, Brain Cortex, Brain Frontal Cortex BA9, Brain Hippocampus, Brain Hypothalamus, Brain Nucleus accumbens basal ganglia, Brain Putamen basal ganglia, Brain Spinal cord cervical c-1, Brain Substantia nigra, Colon Transverse, Esophagus Mucosa, Heart Atrial Appendage, Heart Left Ventricle, Kidney Cortex, Liver, Minor Salivary Gland, Pancreas, Skin Not Sun Exposed Suprapubic, Skin Sun Exposed Lower leg, Whole Blood	6.30324639977141e-06, 0.0048075404966353, 0.0009272261007741, 0.0180073525764233, 0.0142995990175263, 0.0002015122440459, 0.0045230322088665, 0.0080421109278126, 7.287313329917161e-09, 0.0080676381413821, 1.48496533837648e-05, 0.0106122487458016, 0.015170909753324, 9.74675901226797e-06, 1.70680369105675e-06, 2.19134174292202e-13, 2.01721127770111e-14, 0.0081619392076817, 3.44528604564647e-08, 0.0005591536161106, 0.0078548120596342, 0.0001302116638683	Aldehyde Dehydrogenase	TRUE					ever taken cannabis (20453)
ATG101	1.67237	1.91903	3.20933	FALSE	FALSE	FALSE				TRUE					operative procedures - secondary opcs4K51.2 Intravascular ultrasound of coronary artery (41210), operative procedures - secondary opcs4S47.2 Drainage of lesion of skin NEC (41210), operative procedures - secondary opcs4U21.1 Magnetic resonance imaging NEC (41210), frequency of drinking alcohol (20414), heel bone mineral density (bmd) t-score, automated (78), operative procedures - secondary opcs4K51.2 Intravascular ultrasound of coronary artery (41210), operative procedures - secondary opcs4S47.2 Drainage of lesion of skin NEC (41210), operative procedures - secondary opcs4U21.1 Magnetic resonance imaging NEC (41210), frequency of drinking alcohol (20414), anterior thigh lean muscle volume (left) (22405), heel bone mineral density (bmd) t-score, automated (78), operative procedures - main opcs4E13.6 Puncture of maxillary antrum (41200), operative procedures - secondary opcs4Z60.2 Muscle of neck (41210)
AWAT2	1.7838	3.99186	7.12068	FALSE	FALSE	FALSE	Skin Not Sun Exposed Suprapubic, Skin Sun Exposed Lower leg	0.0005591536161106, 0.0078548120596342		FALSE					operation codebreast surgery (20004), operation codereversal of vasectomy / vasectomy reversal (20004), operative procedures - main opcs4A64.2 Primary repair of peripheral nerve NEC (41200), operative procedures - secondary opcs4S06.8 Other specified other excision of lesion of skin (41210), operative procedures - secondary opcs4Z09.7 Digital nerve of finger (41210), weighted-mean od in tract middle cerebellar peduncle (25693), ecg, load (5984), maximum workload during fitness test (6032), date f80 first reported (specific developmental disorders of speech and language) (130962), volume of grey matter in viiia cerebellum (left) (25909)
BBLN	3.31411	1.54915	5.13406	FALSE	FALSE	FALSE				FALSE
BCKDHB	1.63621	1.86289	3.04808	FALSE	FALSE	FALSE	Brain Amygdala, Brain Caudate basal ganglia, Brain Hippocampus, Brain Hypothalamus, Brain Nucleus accumbens basal ganglia, Brain Putamen basal ganglia, Heart Atrial Appendage, Liver, Muscle Skeletal, Pancreas, Whole Blood	6.30324639977141e-06, 0.0009272261007741, 0.0002015122440459, 0.0045230322088665, 0.0080421109278126, 7.287313329917161e-09, 9.74675901226797e-06, 2.01721127770111e-14, 1.50533667716851e-05, 3.44528604564647e-08, 0.0001302116638683		TRUE					non-cancer illness code, self-reportedthyroiditis (20002), treatment/medication codeco-enzyme q10/ubiquinone/bio-quinone/coenzyme q10 (20003), operation codelarge bowel resection +/- colostomy (20004), operation codespinal fusion (20004), operative procedures - main opcs4B31.1 Reduction mammoplasty (41200), operative procedures - main opcs4F44.2 Partial excision of parotid gland (41200), operative procedures - main opcs4T62.2 Excision of bursa NEC (41200), operative procedures - main opcs4W45.1 Primary total prosthetic replacement of joint NEC (41200), operative procedures - secondary opcs4M19.1 Construction of ileal conduit (41210), operative procedures - secondary opcs4S35.2 Meshed split autograft of skin NEC (41210), operative procedures - secondary opcs4Y08.9 Unspecified laser therapy to organ NOC (41210), operative procedures - secondary opcs4Y26.8 Other specified other repair of organ NOC (41210), operative procedures - secondary opcs4Y58.9 Unspecified harvest of skin for graft (41210), operative procedures - secondary opcs4Y91.9 Unspecified external beam radiotherapy (41210), operative procedures - secondary opcs4Z06.1 Cervical spinal cord (41210), (Corneal hysteresis right custom), (Corneal resistance factor right custom), date b25 first reported (cytomegaloviral disease) (130214), date e06 first reported (thyroiditis) (130702), date h55 first reported (nystagmus and other irregular eye movements) (131214), date q40 first reported (other congenital malformations of upper alimentary tract) (132504), creatinine (enzymatic) in urine (30510), cancer code, self-reportedoesophageal cancer (20001), non-cancer illness code, self-reportedthyroiditis (20002), operation codelarge bowel resection +/- colostomy (20004), operative procedures - main opcs4F32.1 Biopsy of lesion of palate (41200), operative procedures - main opcs4F44.2 Partial excision of parotid gland (41200), operative procedures - main opcs4K26.3 Prosthetic replacement of aortic valve (41200), operative procedures - main opcs4T59.2 Excision of ganglion of hand NEC (41200), operative procedures - main opcs4W45.1 Primary total prosthetic replacement of joint NEC (41200), operative procedures - secondary opcs4M19.1 Construction of ileal conduit (41210), operative procedures - secondary opcs4P23.2 Anterior colporrhaphy NEC (41210), operative procedures - secondary opcs4S35.2 Meshed split autograft of skin NEC (41210), operative procedures - secondary opcs4Y08.9 Unspecified laser therapy to organ NOC (41210), operative procedures - secondary opcs4Y26.8 Other specified other repair of organ NOC (41210), operative procedures - secondary opcs4Y91.9 Unspecified external beam radiotherapy (41210), operative procedures - secondary opcs4Z89.9 Arm NEC (41210), (Corneal hysteresis right custom), (Corneal resistance factor right custom), date b25 first reported (cytomegaloviral disease) (130214), date e06 first reported (thyroiditis) (130702), date e46 first reported (unspecified protein-energy malnutrition) (130762), date h55 first reported (nystagmus and other irregular eye movements) (131214), date m49 first reported (spondylopathies in diseases classified elsewhere) (131920), date q40 first reported (other congenital malformations of upper alimentary tract) (132504), operative procedures - main opcs4N11.2 Plication of hydrocele sac (41200), operative procedures - secondary opcs4A73.5 Injection of therapeutic substance around peripheral nerve (41210), operative procedures - secondary opcs4Q55.2 Examination of female genital tract under anaesthetic NEC (41210), date m72 first reported (fibroblastic disorders) (131950)
C1orf109	2.33441	2.55048	5.95388	FALSE	FALSE	FALSE	Brain Amygdala, Brain Caudate basal ganglia, Brain Hippocampus, Brain Nucleus accumbens basal ganglia, Brain Putamen basal ganglia, Brain Spinal cord cervical c-1, Brain Substantia nigra, Cells Cultured fibroblasts, Heart Atrial Appendage, Heart Left Ventricle, Kidney Cortex, Liver, Muscle Skeletal, Pancreas, Whole Blood	6.30324639977141e-06, 0.0009272261007741, 0.0002015122440459, 0.0080421109278126, 7.287313329917161e-09, 0.0080676381413821, 1.48496533837648e-05, 0.0144976808657529, 9.74675901226797e-06, 1.70680369105675e-06, 2.19134174292202e-13, 2.01721127770111e-14, 1.50533667716851e-05, 3.44528604564647e-08, 0.0001302116638683		TRUE					non-cancer illness code, self-reportedirritable bowel syndrome (20002), operative procedures - main opcs4C75.1 Insertion of prosthetic replacement for lens NEC (41200)
CASQ2	3.40255	1.51046	5.13941	FALSE	FALSE	FALSE	Adrenal Gland, Bladder, Brain Amygdala, Brain Anterior cingulate cortex BA24, Brain Caudate basal ganglia, Brain Cerebellar Hemisphere, Brain Cerebellum, Brain Cortex, Brain Frontal Cortex BA9, Brain Hippocampus, Brain Hypothalamus, Brain Nucleus accumbens basal ganglia, Brain Putamen basal ganglia, Brain Spinal cord cervical c-1, Brain Substantia nigra, Colon Transverse, Heart Atrial Appendage, Heart Left Ventricle, Kidney Cortex, Muscle Skeletal, Skin Not Sun Exposed Suprapubic	0.0077787592389012, 0.0195067182531976, 6.30324639977141e-06, 0.0048075404966353, 0.0009272261007741, 0.0097385667596327, 5.23456863863061e-05, 0.0180073525764233, 0.0142995990175263, 0.0002015122440459, 0.0045230322088665, 0.0080421109278126, 7.287313329917161e-09, 0.0080676381413821, 1.48496533837648e-05, 0.0106122487458016, 9.74675901226797e-06, 1.70680369105675e-06, 2.19134174292202e-13, 1.50533667716851e-05, 0.0005591536161106		TRUE					operative procedures - main opcs4W66.9 Unspecified primary closed reduction of traumatic dislocation of joint (41200), operative procedures - secondary opcs4Y11.2 Cryotherapy to organ NOC (41210)
CCDC71	1.7839	3.71552	6.62812	FALSE	FALSE	FALSE	Brain Amygdala, Brain Anterior cingulate cortex BA24, Brain Caudate basal ganglia, Brain Cerebellar Hemisphere, Brain Cerebellum, Brain Cortex, Brain Frontal Cortex BA9, Brain Hippocampus, Brain Hypothalamus, Brain Nucleus accumbens basal ganglia, Brain Putamen basal ganglia, Brain Spinal cord cervical c-1, Brain Substantia nigra, Cells Cultured fibroblasts, Heart Atrial Appendage, Heart Left Ventricle, Kidney Cortex, Liver, Muscle Skeletal, Pancreas, Whole Blood	6.30324639977141e-06, 0.0048075404966353, 0.0009272261007741, 0.0097385667596327, 5.23456863863061e-05, 0.0180073525764233, 0.0142995990175263, 0.0002015122440459, 0.0045230322088665, 0.0080421109278126, 7.287313329917161e-09, 0.0080676381413821, 1.48496533837648e-05, 0.0144976808657529, 9.74675901226797e-06, 1.70680369105675e-06, 2.19134174292202e-13, 2.01721127770111e-14, 1.50533667716851e-05, 3.44528604564647e-08, 0.0001302116638683		TRUE					treatment/medication codebimatoprost (20003), operative procedures - main opcs4E25.1 Diagnostic endoscopic examination of nasopharynx and biopsy of lesion of nasopharynx (41200), operative procedures - main opcs4T85.2 Block dissection of axillary lymph nodes (41200), operative procedures - main opcs4U19.7 Removal of electrocardiography loop recorder (41200), date j80 first reported (adult respiratory distress syndrome) (131522), treatment/medication codebimatoprost (20003), operative procedures - main opcs4E25.1 Diagnostic endoscopic examination of nasopharynx and biopsy of lesion of nasopharynx (41200), operative procedures - main opcs4T85.2 Block dissection of axillary lymph nodes (41200), operative procedures - main opcs4U19.7 Removal of electrocardiography loop recorder (41200), date j80 first reported (adult respiratory distress syndrome) (131522), body mass index (bmi) (21001), weight (21002), weight (23098), body fat percentage (23099), whole body fat mass (23100), body mass index (bmi) (23104), basal metabolic rate (23105), leg fat percentage (right) (23111), leg fat mass (right) (23112), leg fat percentage (left) (23115), leg fat mass (left) (23116), arm fat percentage (right) (23119), arm fat mass (right) (23120), arm fat-free mass (right) (23121), arm predicted mass (right) (23122), arm fat percentage (left) (23123), arm fat mass (left) (23124), arm fat-free mass (left) (23125), arm predicted mass (left) (23126), trunk fat percentage (23127), trunk fat mass (23128), waist circumference (48), hip circumference (49), appendicular fat free mass index adjusted for body mass index (affmiadjbmi) female (AFFMIadjBMI female custom), body mass index (bmi) (BMI custom), body fat percentage (body fat percent custom), body fat percentage female (body fat percent female custom), hip circumference (hip circ custom), hip circumference female (hip circ female custom), waist circumference (waist circ custom), weight (weight custom), weight female (weight female custom), weight adjusted for height (weightadjheight custom), weight adjusted for height female (weightadjheight female custom)
CD24	1.56338	2.50866	3.92199	FALSE	FALSE	FALSE				FALSE					date h54 first reported (blindness and low vision) (131212), date h54 first reported (blindness and low vision) (131212), non-cancer illness code, self-reportednasal polyps (20002), operative procedures - main opcs4W24.8 Other specified closed reduction of fracture of bone and internal fixation (41200)
CYP2C18	1.70968	3.0878	5.27915	FALSE	FALSE	FALSE	Esophagus Mucosa, Liver, Skin Not Sun Exposed Suprapubic, Skin Sun Exposed Lower leg, Small Intestine Terminal Ileum, Stomach	0.015170909753324, 2.01721127770111e-14, 0.0005591536161106, 0.0078548120596342, 0.0001665136799252, 0.0002644883298234	Cytochrome P450	TRUE					operative procedures - secondary opcs4H02.4 Incidental appendicectomy (41210), leg predicted mass (right) (23114), trunk fat-free mass (23129), trunk predicted mass (23130), red blood cell (erythrocyte) distribution width (30070), whole body fat free mass adjusted for body mass index (wbffmadjbmi) female (WBFFMadjBMI female custom), standing height female (height female custom), date f02 first reported (dementia in other diseases classified elsewhere) (130840), non-cancer illness code, self-reportedmenieres disease (20002), forced expiratory volume in 1-second (fev1), predicted percentage (20154), trunk predicted mass (23130), red blood cell (erythrocyte) distribution width (30070), whole body fat free mass adjusted for body mass index (wbffmadjbmi) female (WBFFMadjBMI female custom), standing height female (height female custom), non-cancer illness code, self-reportedmenieres disease (20002), trunk fat-free mass (23129), trunk predicted mass (23130), red blood cell (erythrocyte) distribution width (30070), whole body fat free mass adjusted for body mass index (wbffmadjbmi) female (WBFFMadjBMI female custom), standing height female (height female custom), operative procedures - main opcs4M43.2 Endoscopic hydrostatic distension of bladder (41200), date d51 first reported (vitamin b12 deficiency anaemia) (130624)
CYP2E1	1.91287	3.11383	5.95637	FALSE	FALSE	FALSE	Adrenal Gland, Brain Amygdala, Brain Cerebellar Hemisphere, Brain Cerebellum, Brain Putamen basal ganglia, Brain Substantia nigra, Colon Transverse, Esophagus Mucosa, Heart Atrial Appendage, Kidney Cortex, Liver, Muscle Skeletal, Skin Not Sun Exposed Suprapubic, Skin Sun Exposed Lower leg, Small Intestine Terminal Ileum, Whole Blood	0.0077787592389012, 6.30324639977141e-06, 0.0097385667596327, 5.23456863863061e-05, 7.287313329917161e-09, 1.48496533837648e-05, 0.0106122487458016, 0.015170909753324, 9.74675901226797e-06, 2.19134174292202e-13, 2.01721127770111e-14, 1.50533667716851e-05, 0.0005591536161106, 0.0078548120596342, 0.0001665136799252, 0.0001302116638683	Cytochrome P450	TRUE					date i83 first reported (varicose veins of lower extremities) (131402), date k44 first reported (diaphragmatic hernia) (131620)
CYP3A43	11.2536	1.75994	19.8056	TRUE	FALSE	FALSE	Liver, Pancreas	2.01721127770111e-14, 3.44528604564647e-08	Cytochrome P450	TRUE					operative procedures - main opcs4C15.2 Correction of entropion NEC (41200), operative procedures - main opcs4U30.1 Tilt table testing (41200), operative procedures - main opcs4W82.1 Endoscopic total excision of semilunar cartilage (41200), (Stroke custom), (Corneal hysteresis right custom), (Corneal resistance factor right custom), date f23 first reported (acute and transient psychotic disorders) (130880), date i67 first reported (other cerebrovascular diseases) (131374), date k75 first reported (other inflammatory liver diseases) (131668)
CYP3A5	9.20275	1.55184	14.2812	TRUE	FALSE	FALSE	Adrenal Gland, Colon Transverse, Esophagus Mucosa, Liver, Pancreas, Skin Not Sun Exposed Suprapubic, Skin Sun Exposed Lower leg, Small Intestine Terminal Ileum, Stomach	0.0077787592389012, 0.0106122487458016, 0.015170909753324, 2.01721127770111e-14, 3.44528604564647e-08, 0.0005591536161106, 0.0078548120596342, 0.0001665136799252, 0.0002644883298234	Cytochrome P450	TRUE					operative procedures - secondary opcs4M45.9 Unspecified diagnostic endoscopic examination of bladder (41210), operative procedures - secondary opcs4M45.9 Unspecified diagnostic endoscopic examination of bladder (41210), mean md in posterior corona radiata on fa skeleton (left) (25131), mean l3 in posterior corona radiata on fa skeleton (left) (25323), operative procedures - secondary opcs4M45.9 Unspecified diagnostic endoscopic examination of bladder (41210), mean l3 in posterior corona radiata on fa skeleton (left) (25323)
DHRS3	2.6454	4.16228	11.0109	FALSE	FALSE	FALSE	Adrenal Gland, Brain Amygdala, Brain Anterior cingulate cortex BA24, Brain Cerebellar Hemisphere, Brain Cerebellum, Brain Cortex, Brain Frontal Cortex BA9, Brain Hippocampus, Brain Hypothalamus, Brain Nucleus accumbens basal ganglia, Brain Putamen basal ganglia, Brain Spinal cord cervical c-1, Brain Substantia nigra, Whole Blood	0.0077787592389012, 6.30324639977141e-06, 0.0048075404966353, 0.0097385667596327, 5.23456863863061e-05, 0.0180073525764233, 0.0142995990175263, 0.0002015122440459, 0.0045230322088665, 0.0080421109278126, 7.287313329917161e-09, 0.0080676381413821, 1.48496533837648e-05, 0.0001302116638683		TRUE					non-cancer illness code, self-reportedabdominal hernia (20002), operative procedures - secondary opcs4Z85.4 Talonavicular joint (41210), mean fa in uncinate fasciculus on fa skeleton (left) (25101), c21 malignant neoplasm of anus and anal canal (C21), non-cancer illness code, self-reportedabdominal hernia (20002), operative procedures - secondary opcs4Z85.4 Talonavicular joint (41210), mean fa in uncinate fasciculus on fa skeleton (left) (25101), c21 malignant neoplasm of anus and anal canal (C21), operative procedures - secondary opcs4Z98.9 Vein of lower limb NEC (41210), volume of grey matter in inferior temporal gyrus, temporooccipital part (left) (25812)
DLGAP4	1.64005	1.87435	3.07404	FALSE	FALSE	FALSE	Brain Hypothalamus, Brain Putamen basal ganglia, Brain Spinal cord cervical c-1, Brain Substantia nigra, Esophagus Mucosa, Heart Atrial Appendage, Heart Left Ventricle, Kidney Cortex, Liver, Pancreas, Skin Sun Exposed Lower leg, Stomach, Whole Blood	0.0045230322088665, 7.287313329917161e-09, 0.0080676381413821, 1.48496533837648e-05, 0.015170909753324, 9.74675901226797e-06, 1.70680369105675e-06, 2.19134174292202e-13, 2.01721127770111e-14, 3.44528604564647e-08, 0.0078548120596342, 0.0002644883298234, 0.0001302116638683		TRUE					treatment/medication codesolpadol capsule (20003), operative procedures - main opcs4F06.2 Biopsy of lesion of lip (41200), venous thromboembolism (vte) (VTE custom), date j15 first reported (bacterial pneumonia, not elsewhere classified) (131450), treatment/medication codesolpadol capsule (20003), operative procedures - main opcs4F06.2 Biopsy of lesion of lip (41200), operative procedures - main opcs4X71.1 Procurement of drugs for chemotherapy for neoplasm for regimens in Band 6 (41200), operative procedures - secondary opcs4T87.4 Excision or biopsy of mediastinal lymph node (41210), operative procedures - secondary opcs4Z70.1 Head of radius (41210), date j13 first reported (pneumonia due to streptococcus pneumoniae) (131446)
DNAJB14	2.22225	2.03731	4.52742	FALSE	FALSE	FALSE	Brain Amygdala, Brain Hippocampus, Brain Putamen basal ganglia, Heart Atrial Appendage, Heart Left Ventricle, Kidney Cortex, Liver, Muscle Skeletal, Pancreas, Whole Blood	6.30324639977141e-06, 0.0002015122440459, 7.287313329917161e-09, 9.74675901226797e-06, 1.70680369105675e-06, 2.19134174292202e-13, 2.01721127770111e-14, 1.50533667716851e-05, 3.44528604564647e-08, 0.0001302116638683	DnaJ Heat Shock Protein	TRUE					operative procedures - main opcs4D15.3 Incision of ear drum NEC (41200), operative procedures - main opcs4F10.4 Extraction of multiple teeth NEC (41200), operative procedures - main opcs4H33.1 Abdominoperineal excision of rectum and end colostomy (41200), operative procedures - main opcs4V25.9 Unspecified primary decompression operations on lumbar spine (41200), operative procedures - secondary opcs4H20.1 Fibreoptic endoscopic snare resection of lesion of colon (41210), operative procedures - secondary opcs4Y08.8 Other specified laser therapy to organ NOC (41210), operative procedures - secondary opcs4Y76.5 Robotic assisted minimal access approach to other body cavity (41210), date i15 first reported (secondary hypertension) (131294), non-cancer illness code, self-reportedcervical spondylosis (20002), operative procedures - main opcs4D15.3 Incision of ear drum NEC (41200), operative procedures - main opcs4F10.4 Extraction of multiple teeth NEC (41200), operative procedures - main opcs4H33.1 Abdominoperineal excision of rectum and end colostomy (41200), operative procedures - main opcs4V25.9 Unspecified primary decompression operations on lumbar spine (41200), operative procedures - secondary opcs4H20.1 Fibreoptic endoscopic snare resection of lesion of colon (41210), operative procedures - secondary opcs4Y08.8 Other specified laser therapy to organ NOC (41210), operative procedures - secondary opcs4Y76.5 Robotic assisted minimal access approach to other body cavity (41210), date f25 first reported (schizoaffective disorders) (130884), date i15 first reported (secondary hypertension) (131294), (Corneal hysteresis left custom), (Corneal resistance factor left custom)
DNAJC25-GNG10	1.5184	2.5271	3.83715	FALSE	FALSE	FALSE				TRUE					operative procedures - secondary opcs4R27.1 Episiotomy to facilitate delivery (41210), non-cancer illness code, self-reportedankylosing spondylitis (20002), (Corneal hysteresis right custom), (Corneal resistance factor right custom), (IOP Corneal left custom), (IOP Goldmann right custom), date m45 first reported (ankylosing spondylitis) (131912), operative procedures - secondary opcs4R27.1 Episiotomy to facilitate delivery (41210), operative procedures - secondary opcs4W30.1 Application of external fixation to bone NEC (41210), operative procedures - secondary opcs4Z83.5 Distal interphalangeal joint of finger (41210)
DOCK9	1.6412	2.05152	3.36694	FALSE	FALSE	FALSE	Adrenal Gland, Brain Amygdala, Brain Caudate basal ganglia, Brain Nucleus accumbens basal ganglia, Brain Putamen basal ganglia, Cells Cultured fibroblasts, Esophagus Mucosa, Heart Atrial Appendage, Heart Left Ventricle, Kidney Cortex, Liver, Muscle Skeletal, Pancreas, Skin Sun Exposed Lower leg, Stomach, Whole Blood	0.0077787592389012, 6.30324639977141e-06, 0.0009272261007741, 0.0080421109278126, 7.287313329917161e-09, 0.0144976808657529, 0.015170909753324, 9.74675901226797e-06, 1.70680369105675e-06, 2.19134174292202e-13, 2.01721127770111e-14, 1.50533667716851e-05, 3.44528604564647e-08, 0.0078548120596342, 0.0002644883298234, 0.0001302116638683		TRUE					operative procedures - main opcs4X70.1 Procurement of drugs for chemotherapy for neoplasm for regimens in Band 1 (41200), volume of ventricular cerebrospinal fluid (normalised for head size) (25003)
EEF2K	2.09643	1.8573	3.89371	FALSE	FALSE	FALSE	Adrenal Gland, Bladder, Brain Amygdala, Brain Anterior cingulate cortex BA24, Brain Caudate basal ganglia, Brain Cerebellar Hemisphere, Brain Cerebellum, Brain Cortex, Brain Frontal Cortex BA9, Brain Hippocampus, Brain Hypothalamus, Brain Nucleus accumbens basal ganglia, Brain Putamen basal ganglia, Brain Spinal cord cervical c-1, Brain Substantia nigra, Heart Atrial Appendage, Heart Left Ventricle, Kidney Cortex, Liver, Pancreas, Skin Not Sun Exposed Suprapubic, Skin Sun Exposed Lower leg, Whole Blood	0.0077787592389012, 0.0195067182531976, 6.30324639977141e-06, 0.0048075404966353, 0.0009272261007741, 0.0097385667596327, 5.23456863863061e-05, 0.0180073525764233, 0.0142995990175263, 0.0002015122440459, 0.0045230322088665, 0.0080421109278126, 7.287313329917161e-09, 0.0080676381413821, 1.48496533837648e-05, 9.74675901226797e-06, 1.70680369105675e-06, 2.19134174292202e-13, 2.01721127770111e-14, 3.44528604564647e-08, 0.0005591536161106, 0.0078548120596342, 0.0001302116638683		TRUE					treatment/medication codesolpadol caplet (20003), non-cancer illness code, self-reporteddisc problem (20002), treatment/medication codequinapril (20003), treatment/medication codenaratriptan (20003), operative procedures - main opcs4Q16.1 Vaginal excision of lesion of uterus (41200), operative procedures - main opcs4Q55.5 Transvaginal ultrasound examination of female genital tract (41200), date m14 first reported (arthropathies in other diseases classified elsewhere) (131866)
ESD	1.59458	2.53105	4.03597	FALSE	FALSE	FALSE	Brain Amygdala, Brain Hippocampus, Brain Putamen basal ganglia, Heart Left Ventricle, Pancreas, Whole Blood	6.30324639977141e-06, 0.0002015122440459, 7.287313329917161e-09, 1.70680369105675e-06, 3.44528604564647e-08, 0.0001302116638683		TRUE					treatment/medication codelecithin product (20003), mean l1 in inferior cerebellar peduncle on fa skeleton (left) (25211), volume of grey matter in planum polare (right) (25869), treatment/medication codelecithin product (20003)
FMO3	2.38284	1.74054	4.14742	FALSE	FALSE	FALSE	Bladder, Brain Hypothalamus, Colon Transverse, Heart Atrial Appendage, Heart Left Ventricle, Kidney Cortex, Liver, Muscle Skeletal, Pancreas, Skin Not Sun Exposed Suprapubic, Stomach	0.0195067182531976, 0.0045230322088665, 0.0106122487458016, 9.74675901226797e-06, 1.70680369105675e-06, 2.19134174292202e-13, 2.01721127770111e-14, 1.50533667716851e-05, 3.44528604564647e-08, 0.0005591536161106, 0.0002644883298234		TRUE					operative procedures - main opcs4H22.9 Unspecified diagnostic endoscopic examination of colon (41200), median t2star in putamen (left) (25030), operative procedures - main opcs4S57.9 Unspecified exploration of other skin of other site (41200), operative procedures - secondary opcs4G74.2 Creation of temporary ileostomy (41210)
FOXP4	2.55551	2.7846	7.11609	FALSE	FALSE	FALSE	Adrenal Gland, Brain Amygdala, Brain Anterior cingulate cortex BA24, Brain Caudate basal ganglia, Brain Cerebellar Hemisphere, Brain Cerebellum, Brain Cortex, Brain Frontal Cortex BA9, Brain Hippocampus, Brain Hypothalamus, Brain Nucleus accumbens basal ganglia, Brain Putamen basal ganglia, Brain Spinal cord cervical c-1, Brain Substantia nigra, Cells Cultured fibroblasts, Heart Atrial Appendage, Heart Left Ventricle, Liver, Muscle Skeletal, Stomach, Whole Blood	0.0077787592389012, 6.30324639977141e-06, 0.0048075404966353, 0.0009272261007741, 0.0097385667596327, 5.23456863863061e-05, 0.0180073525764233, 0.0142995990175263, 0.0002015122440459, 0.0045230322088665, 0.0080421109278126, 7.287313329917161e-09, 0.0080676381413821, 1.48496533837648e-05, 0.0144976808657529, 9.74675901226797e-06, 1.70680369105675e-06, 2.01721127770111e-14, 1.50533667716851e-05, 0.0002644883298234, 0.0001302116638683	Forkhead box superfamily	TRUE					frequency of failure to fulfil normal expectations due to drinking alcohol in last year (20407)
FOXR2	1.83477	1.81498	3.33008	FALSE	FALSE	FALSE			Forkhead box superfamily	TRUE					forced vital capacity (fvc) (3062), z08 follow-up examination after treatment for malignant neoplasm (Z08), operative procedures - secondary opcs4H20.6 Fibreoptic endoscopic resection of lesion of colon NEC (41210), operative procedures - secondary opcs4Z50.6 Skin of toe (41210)
GABPB1	3.31028	1.51738	5.02296	FALSE	FALSE	FALSE	Brain Amygdala, Brain Anterior cingulate cortex BA24, Brain Caudate basal ganglia, Brain Cerebellar Hemisphere, Brain Cortex, Brain Hippocampus, Brain Hypothalamus, Brain Putamen basal ganglia, Brain Spinal cord cervical c-1, Brain Substantia nigra, Heart Atrial Appendage, Heart Left Ventricle, Kidney Cortex, Liver, Muscle Skeletal, Pancreas, Whole Blood	6.30324639977141e-06, 0.0048075404966353, 0.0009272261007741, 0.0097385667596327, 0.0180073525764233, 0.0002015122440459, 0.0045230322088665, 7.287313329917161e-09, 0.0080676381413821, 1.48496533837648e-05, 9.74675901226797e-06, 1.70680369105675e-06, 2.19134174292202e-13, 2.01721127770111e-14, 1.50533667716851e-05, 3.44528604564647e-08, 0.0001302116638683		TRUE					operative procedures - main opcs4S08.9 Unspecified curettage of lesion of skin (41200), platelet distribution width (30110), date k25 first reported (gastric ulcer) (131590), hip circumference adjusted for body mass index (hcadjbmi) female (HCadjBMI female custom), date e55 first reported (vitamin d deficiency) (130774), platelet distribution width (30110)
GIT1	2.1226	2.0472	4.34538	FALSE	FALSE	FALSE	Adrenal Gland, Heart Atrial Appendage, Heart Left Ventricle, Kidney Cortex, Liver, Muscle Skeletal, Pancreas, Whole Blood	0.0077787592389012, 9.74675901226797e-06, 1.70680369105675e-06, 2.19134174292202e-13, 2.01721127770111e-14, 1.50533667716851e-05, 3.44528604564647e-08, 0.0001302116638683		TRUE					non-cancer illness code, self-reportedcranial nerve problem/palsy (20002), operative procedures - main opcs4C85.5 Retinopexy NEC (41200), operative procedures - main opcs4H28.1 Diagnostic endoscopic examination of sigmoid colon and biopsy of lesion of sigmoid colon using rigid sigmoidoscope (41200), operative procedures - secondary opcs4B33.2 Capsulotomy of breast (41210), volume of grey matter in superior temporal gyrus, posterior division (left) (25800), (Corneal hysteresis left custom), (Corneal resistance factor left custom), date g52 first reported (disorders of other cranial nerves) (131066), date j17 first reported (pneumonia in diseases classified elsewhere) (131454), date o01 first reported (hydatidiform mole) (132164), operative procedures - main opcs4C85.5 Retinopexy NEC (41200), operative procedures - secondary opcs4B33.2 Capsulotomy of breast (41210), volume of grey matter in superior temporal gyrus, posterior division (left) (25800), (Corneal hysteresis left custom), (Corneal resistance factor left custom), date j17 first reported (pneumonia in diseases classified elsewhere) (131454), date o01 first reported (hydatidiform mole) (132164), hip circumference male (hip circ male custom), date e66 first reported (obesity) (130792)
GLYAT	1.86928	2.91243	5.44414	FALSE	FALSE	FALSE	Kidney Cortex, Liver	2.19134174292202e-13, 2.01721127770111e-14		TRUE					non-cancer illness code, self-reportedarthritis (nos) (20002), total bilirubin (30840), (IOP Corneal right custom), operative procedures - main opcs4M43.3 Endoscopic overdistension of bladder NEC (41200), operative procedures - main opcs4Q12.2 Replacement of intrauterine contraceptive device (41200), (Corneal hysteresis left custom)
GOLGA6B	2.12601	2.79546	5.94318	FALSE	FALSE	FALSE				FALSE					alcohol drinker statusPrevious (20117), forced expiratory volume in 1-second (fev1), predicted (20153), mean mo in posterior corona radiata on fa skeleton (right) (25178), standing height (50), whole body fat free mass adjusted for body mass index (wbffmadjbmi) (WBFFMadjBMI custom), whole body fat free mass adjusted for body mass index (wbffmadjbmi) male (WBFFMadjBMI male custom), whole body fat free mass male (WBfatfreemass male custom), standing height (height custom), standing height male (height male custom), (Frontotemporal dementia custom), mean mo in posterior corona radiata on fa skeleton (right) (25178), standing height (50), whole body fat free mass adjusted for body mass index (wbffmadjbmi) male (WBFFMadjBMI male custom), whole body fat free mass male (WBfatfreemass male custom), standing height (height custom), standing height male (height male custom)
GTF2IRD2	2.30379	1.74967	4.03085	FALSE	FALSE	FALSE	Brain Amygdala, Brain Anterior cingulate cortex BA24, Brain Caudate basal ganglia, Brain Cortex, Brain Frontal Cortex BA9, Brain Hippocampus, Brain Hypothalamus, Brain Nucleus accumbens basal ganglia, Brain Putamen basal ganglia, Brain Substantia nigra, Cells Cultured fibroblasts, Esophagus Mucosa, Heart Atrial Appendage, Heart Left Ventricle, Liver, Pancreas	6.30324639977141e-06, 0.0048075404966353, 0.0009272261007741, 0.0180073525764233, 0.0142995990175263, 0.0002015122440459, 0.0045230322088665, 0.0080421109278126, 7.287313329917161e-09, 1.48496533837648e-05, 0.0144976808657529, 0.015170909753324, 9.74675901226797e-06, 1.70680369105675e-06, 2.01721127770111e-14, 3.44528604564647e-08		TRUE					operative procedures - main opcs4E25.9 Unspecified diagnostic endoscopic examination of pharynx (41200), operative procedures - secondary opcs4W78.8 Other specified release of contracture of joint (41210), operative procedures - secondary opcs4Y59.1 Harvest of temporalis flap of skin and fascia (41210), operative procedures - main opcs4E25.9 Unspecified diagnostic endoscopic examination of pharynx (41200), operative procedures - secondary opcs4W78.8 Other specified release of contracture of joint (41210), operative procedures - secondary opcs4Y59.1 Harvest of temporalis flap of skin and fascia (41210), operative procedures - main opcs4B08.1 Total thyroidectomy (41200), date m43 first reported (other deforming dorsopathies) (131910)
HBA2	1.80317	1.73741	3.13285	FALSE	FALSE	FALSE	Adrenal Gland, Cells Cultured fibroblasts, Colon Transverse, Minor Salivary Gland, Pancreas, Small Intestine Terminal Ileum, Stomach	0.0077787592389012, 0.0144976808657529, 0.0106122487458016, 0.0081619392076817, 3.44528604564647e-08, 0.0001665136799252, 0.0002644883298234		TRUE					red blood cell (erythrocyte) count (30010), mean corpuscular volume (30040), mean corpuscular haemoglobin (30050), mean reticulocyte volume (30260), mean sphered cell volume (30270), immature reticulocyte fraction (30280), glycated haemoglobin (hba1c) (30750), red blood cell (erythrocyte) count (30010), mean corpuscular volume (30040), mean corpuscular haemoglobin (30050), mean corpuscular haemoglobin concentration (30060), red blood cell (erythrocyte) distribution width (30070), red blood cell (erythrocyte) count (30010), mean corpuscular volume (30040), mean corpuscular haemoglobin (30050), mean corpuscular haemoglobin concentration (30060), mean reticulocyte volume (30260), mean sphered cell volume (30270), immature reticulocyte fraction (30280), glycated haemoglobin (hba1c) (30750)
INPPL1	1.84328	3.92487	7.23463	FALSE	FALSE	FALSE	Brain Amygdala, Brain Anterior cingulate cortex BA24, Brain Caudate basal ganglia, Brain Cerebellar Hemisphere, Brain Cerebellum, Brain Frontal Cortex BA9, Brain Hippocampus, Brain Hypothalamus, Brain Nucleus accumbens basal ganglia, Brain Putamen basal ganglia, Brain Substantia nigra, Liver, Pancreas	6.30324639977141e-06, 0.0048075404966353, 0.0009272261007741, 0.0097385667596327, 5.23456863863061e-05, 0.0142995990175263, 0.0002015122440459, 0.0045230322088665, 0.0080421109278126, 7.287313329917161e-09, 1.48496533837648e-05, 2.01721127770111e-14, 3.44528604564647e-08		TRUE					operative procedures - secondary opcs4Y80.9 Unspecified general anaesthetic (41210), mean l2 in retrolenticular part of internal capsule on fa skeleton (right) (25268), hip circumference adjusted for body mass index (hcadjbmi) female (HCadjBMI female custom), standing height female (height female custom), operative procedures - secondary opcs4S36.1 Full thickness autograft of skin to head or neck (41210), comparative height size at age 10 (1697), sitting height (20015), forced expiratory volume in 1-second (fev1), predicted (20153), volume of grey matter in x cerebellum (left) (25918), standing height (50), seated height (51), whole body fat free mass adjusted for body mass index (wbffmadjbmi) (WBFFMadjBMI custom), whole body fat free mass adjusted for body mass index (wbffmadjbmi) male (WBFFMadjBMI male custom), standing height (height custom), standing height female (height female custom), sitting height male (sitting height male custom), operative procedures - secondary opcs4Y80.9 Unspecified general anaesthetic (41210), hip circumference adjusted for body mass index (hcadjbmi) female (HCadjBMI female custom), operative procedures - main opcs4K57.1 Percutaneous transluminal ablation of atrioventricular node (41200), operative procedures - secondary opcs4E85.2 Non-invasive ventilation NEC (41210)
KDM8	1.65114	2.18054	3.60037	FALSE	FALSE	FALSE	Brain Cerebellar Hemisphere, Brain Cerebellum, Brain Putamen basal ganglia, Brain Substantia nigra, Heart Atrial Appendage, Heart Left Ventricle, Liver, Muscle Skeletal, Small Intestine Terminal Ileum, Whole Blood	0.0097385667596327, 5.23456863863061e-05, 7.287313329917161e-09, 1.48496533837648e-05, 9.74675901226797e-06, 1.70680369105675e-06, 2.01721127770111e-14, 1.50533667716851e-05, 0.0001665136799252, 0.0001302116638683		TRUE					rare cancer (RareCancer custom), (IOP Corneal right custom)
KPNA5	2.4997	1.50308	3.75724	FALSE	FALSE	FALSE	Brain Cerebellar Hemisphere, Brain Cerebellum, Brain Putamen basal ganglia, Esophagus Mucosa, Heart Atrial Appendage, Kidney Cortex, Pancreas	0.0097385667596327, 5.23456863863061e-05, 7.287313329917161e-09, 0.015170909753324, 9.74675901226797e-06, 2.19134174292202e-13, 3.44528604564647e-08		TRUE					non-cancer illness code, self-reportedrenal failure not requiring dialysis (20002), treatment/medication codedigoxin (20003), operative procedures - main opcs4X08.4 Amputation of finger NEC (41200), operative procedures - secondary opcs4Y67.2 Harvest of composite of skin and fat (41210), date g82 first reported (paraplegia and tetraplegia) (131104), treatment/medication coderamipril (20003), treatment/medication codeflax oil tablet (20003), non-cancer illness code, self-reportedrenal failure not requiring dialysis (20002), operation codeanterior/posterior repair bladder/uterus (20004), operative procedures - main opcs4X08.4 Amputation of finger NEC (41200), operative procedures - secondary opcs4Y67.2 Harvest of composite of skin and fat (41210), date g82 first reported (paraplegia and tetraplegia) (131104), treatment/medication codeserevent 25mcg inhaler (20003)
LDHAL6A	1.67297	2.20385	3.68697	FALSE	FALSE	FALSE	Brain Cerebellar Hemisphere, Brain Cerebellum	0.0097385667596327, 5.23456863863061e-05	Lactate Dehydrogenase	FALSE					date m13 first reported (other arthritis) (131864), date l21 first reported (seborrhoeic dermatitis) (131722), date m13 first reported (other arthritis) (131864), operative procedures - secondary opcs4X30.8 Other specified injection of therapeutic substance (41210)
LIMA1	1.88377	1.73198	3.26266	FALSE	FALSE	FALSE	Bladder, Brain Amygdala, Brain Anterior cingulate cortex BA24, Brain Caudate basal ganglia, Brain Cerebellum, Brain Cortex, Brain Frontal Cortex BA9, Brain Hippocampus, Brain Hypothalamus, Brain Nucleus accumbens basal ganglia, Brain Putamen basal ganglia, Brain Spinal cord cervical c-1, Brain Substantia nigra, Cells Cultured fibroblasts, Heart Atrial Appendage, Heart Left Ventricle, Liver, Muscle Skeletal, Pancreas, Whole Blood	0.0195067182531976, 6.30324639977141e-06, 0.0048075404966353, 0.0009272261007741, 5.23456863863061e-05, 0.0180073525764233, 0.0142995990175263, 0.0002015122440459, 0.0045230322088665, 0.0080421109278126, 7.287313329917161e-09, 0.0080676381413821, 1.48496533837648e-05, 0.0144976808657529, 9.74675901226797e-06, 1.70680369105675e-06, 2.01721127770111e-14, 1.50533667716851e-05, 3.44528604564647e-08, 0.0001302116638683		TRUE					operative procedures - main opcs4W57.1 Primary excision arthroplasty of first metatarsophalangeal joint (41200), gamma glutamyltransferase (30730), date n11 first reported (chronic tubulo-interstitial nephritis) (132018), non-cancer illness code, self-reportediritis (20002), non-cancer illness code, self-reportedback pain (20002), operation codelaser treatment cervix (20004), operative procedures - main opcs4T25.2 Primary repair of incisional hernia using insert of prosthetic material (41200), date i82 first reported (other venous embolism and thrombosis) (131400), operative procedures - main opcs4W57.1 Primary excision arthroplasty of first metatarsophalangeal joint (41200), gamma glutamyltransferase (30730), date n11 first reported (chronic tubulo-interstitial nephritis) (132018), treatment/medication codediltiazem (20003), treatment/medication codenebivolol (20003), operation codegynaecological surgery (20004), operative procedures - main opcs4F38.2 Excision of lesion of mouth NEC (41200), operative procedures - main opcs4G44.3 Fibreoptic endoscopic dilation of upper gastrointestinal tract NEC (41200), operative procedures - main opcs4K66.8 Other specified other operations on heart (41200), operative procedures - main opcs4T96.2 Excision of lesion of soft tissue NEC (41200), operative procedures - main opcs4W82.1 Endoscopic total excision of semilunar cartilage (41200), operative procedures - main opcs4X92.1 Cytokine inhibitor drugs Band 1 (41200), operative procedures - secondary opcs4G21.8 Other specified other operations on oesophagus (41210), operative procedures - secondary opcs4M29.2 Endoscopic insertion of tubal prosthesis into ureter NEC (41210), operative procedures - secondary opcs4M53.1 Vaginal buttressing of urethra (41210), operative procedures - secondary opcs4Y14.4 Insertion of plastic stent into organ NOC (41210), operative procedures - secondary opcs4Y26.3 Stapling of organ NOC (41210), operative procedures - secondary opcs4Y80.1 Inhalation anaesthetic using muscle relaxant (41210), date a42 first reported (actinomycosis) (130072), date j86 first reported (pyothorax) (131532)
LINS1	3.45304	2.41949	8.35458	FALSE	FALSE	FALSE				TRUE					treatment/medication codeindomethacin (20003), treatment/medication codemovicol oral powder (20003), operative procedures - secondary opcs4E06.3 Removal of packing from cavity of nose (41210), treatment/medication codemovicol oral powder (20003), treatment/medication codevalsartan (20003)
LRATD2	2.29996	1.71085	3.9349	FALSE	FALSE	FALSE				TRUE					cancer code, self-reportednon-hodgkins lymphoma (20001), non-cancer illness code, self-reportedpleurisy (20002), non-cancer illness code, self-reportedperipheral neuropathy (20002), treatment/medication codeamiodarone (20003), treatment/medication codeplavix 75mg tablet (20003), operation codevenous surgery/procedures (20004), operation codecervical polyps removed (20004), operative procedures - main opcs4K63.2 Angiocardiography of right side of heart NEC (41200), operative procedures - main opcs4L86.1 Injection of sclerosing substance into varicose vein of leg NEC (41200), operative procedures - main opcs4M61.2 Retropubic prostatectomy (41200), operative procedures - main opcs4W69.3 Partial synovectomy (41200), operative procedures - secondary opcs4E05.1 Cauterisation of internal nose (41210), operative procedures - secondary opcs4E14.8 Other specified operations on frontal sinus (41210), operative procedures - secondary opcs4T91.1 Biopsy of sentinel lymph node NEC (41210), operative procedures - secondary opcs4Z45.1 Cervix uteri (41210), operative procedures - secondary opcs4Z47.9 Skin of face NEC (41210), (Corneal hysteresis left custom), (Corneal hysteresis right custom), (Corneal resistance factor left custom), (Corneal resistance factor right custom), date l52 first reported (erythema nodosum) (131758), cancer code, self-reportednon-hodgkins lymphoma (20001), non-cancer illness code, self-reportedpleurisy (20002), non-cancer illness code, self-reportedperipheral neuropathy (20002), treatment/medication codeamiodarone (20003), treatment/medication codeplavix 75mg tablet (20003), operation codevenous surgery/procedures (20004), operation codecervical polyps removed (20004), operative procedures - main opcs4K63.2 Angiocardiography of right side of heart NEC (41200), operative procedures - main opcs4L86.1 Injection of sclerosing substance into varicose vein of leg NEC (41200), operative procedures - main opcs4M61.2 Retropubic prostatectomy (41200), operative procedures - main opcs4W69.3 Partial synovectomy (41200), operative procedures - secondary opcs4E05.1 Cauterisation of internal nose (41210), operative procedures - secondary opcs4E14.8 Other specified operations on frontal sinus (41210), operative procedures - secondary opcs4T91.1 Biopsy of sentinel lymph node NEC (41210), operative procedures - secondary opcs4Z45.1 Cervix uteri (41210), operative procedures - secondary opcs4Z47.9 Skin of face NEC (41210), operative procedures - secondary opcs4Z75.6 Acetabulum (41210), (Corneal hysteresis left custom), (Corneal hysteresis right custom), (Corneal resistance factor left custom), (Corneal resistance factor right custom), date l52 first reported (erythema nodosum) (131758), non-cancer illness code, self-reportedallergy or anaphylactic reaction to food (20002), treatment/medication codenaprosyn 250mg tablet (20003), operative procedures - main opcs4C85.5 Retinopexy NEC (41200), mean fa in inferior cerebellar peduncle on fa skeleton (right) (25066), mean l1 in inferior cerebellar peduncle on fa skeleton (right) (25210), mean od in inferior cerebellar peduncle on fa skeleton (right) (25402), (IOP Corneal right custom), date k00 first reported (disorders of tooth development and eruption) (131552)
MASP2	1.66242	2.67307	4.44378	FALSE	FALSE	FALSE	Adrenal Gland, Brain Amygdala, Brain Anterior cingulate cortex BA24, Brain Caudate basal ganglia, Brain Cerebellar Hemisphere, Brain Cerebellum, Brain Cortex, Brain Frontal Cortex BA9, Brain Hippocampus, Brain Hypothalamus, Brain Nucleus accumbens basal ganglia, Brain Putamen basal ganglia, Brain Spinal cord cervical c-1, Brain Substantia nigra, Cells Cultured fibroblasts, Esophagus Mucosa, Heart Atrial Appendage, Kidney Cortex, Liver, Muscle Skeletal, Pancreas	0.0077787592389012, 6.30324639977141e-06, 0.0048075404966353, 0.0009272261007741, 0.0097385667596327, 5.23456863863061e-05, 0.0180073525764233, 0.0142995990175263, 0.0002015122440459, 0.0045230322088665, 0.0080421109278126, 7.287313329917161e-09, 0.0080676381413821, 1.48496533837648e-05, 0.0144976808657529, 0.015170909753324, 9.74675901226797e-06, 2.19134174292202e-13, 2.01721127770111e-14, 1.50533667716851e-05, 3.44528604564647e-08		TRUE					volume of brain, grey+white matter (25010), date n35 first reported (urethral stricture) (132064), operative procedures - main opcs4F23.1 Excision of lesion of tongue (41200), operative procedures - main opcs4R22.9 Unspecified vacuum delivery (41200), operative procedures - secondary opcs4Y98.5 Radiology of > 4 body areas (or > 40 minutes) (41210), (IOP Corneal left custom), date e29 first reported (testicular dysfunction) (130738), date o42 first reported (premature rupture of membranes) (132230), volume of brain, grey+white matter (25010), non-cancer illness code, self-reportedwhooping cough / pertussis (20002), operation codeparotid surgery / parotidectomy (20004), operative procedures - main opcs4U29.3 Glucose tolerance test (41200), operative procedures - main opcs4X59.9 Unspecified anaesthetic without surgery (41200), (IOP Corneal right custom)
MECP2	3.4474	1.50981	5.20491	FALSE	FALSE	FALSE	Brain Amygdala, Brain Caudate basal ganglia, Brain Cerebellar Hemisphere, Brain Cerebellum, Brain Hippocampus, Brain Putamen basal ganglia, Brain Substantia nigra, Esophagus Mucosa, Heart Atrial Appendage, Heart Left Ventricle, Kidney Cortex, Liver, Muscle Skeletal, Pancreas	6.30324639977141e-06, 0.0009272261007741, 0.0097385667596327, 5.23456863863061e-05, 0.0002015122440459, 7.287313329917161e-09, 1.48496533837648e-05, 0.015170909753324, 9.74675901226797e-06, 1.70680369105675e-06, 2.19134174292202e-13, 2.01721127770111e-14, 1.50533667716851e-05, 3.44528604564647e-08		TRUE					operative procedures - main opcs4S06.6 Re-excision of skin margins of head or neck (41200), treatment/medication codecardioplen xl 5mg m/r tablet (20003), date o36 first reported (maternal care for other known or suspected foetal problems) (132224)
MECR	1.89243	1.93831	3.66812	FALSE	FALSE	FALSE	Liver, Pancreas, Small Intestine Terminal Ileum, Whole Blood	2.01721127770111e-14, 3.44528604564647e-08, 0.0001665136799252, 0.0001302116638683		TRUE					operative procedures - secondary opcs4Z34.2 Aortic arch (41210), operative procedures - secondary opcs4Z39.8 Specified vein NEC (41210), body fat percentage adjusted for body mass index (bfpadjbmi) female (BFPadjBMI female custom), date f02 first reported (dementia in other diseases classified elsewhere) (130840)
MLX	3.25791	1.5292	4.982	FALSE	FALSE	FALSE	Brain Amygdala, Brain Anterior cingulate cortex BA24, Brain Caudate basal ganglia, Brain Cortex, Brain Frontal Cortex BA9, Brain Hippocampus, Brain Hypothalamus, Brain Nucleus accumbens basal ganglia, Brain Putamen basal ganglia, Brain Spinal cord cervical c-1, Brain Substantia nigra	6.30324639977141e-06, 0.0048075404966353, 0.0009272261007741, 0.0180073525764233, 0.0142995990175263, 0.0002015122440459, 0.0045230322088665, 0.0080421109278126, 7.287313329917161e-09, 0.0080676381413821, 1.48496533837648e-05	MLX-interacting protein	TRUE					non-cancer illness code, self-reportedbone disorder (20002), operative procedures - main opcs4W66.3 Primary manipulative closed reduction of fracture dislocation of joint NEC (41200), operative procedures - secondary opcs4K40.3 Saphenous vein graft replacement of three coronary arteries (41210), operative procedures - secondary opcs4Z09.2 Median nerve (41210), year of birth (22200), non-cancer illness code, self-reportedcardiomyopathy (20002), non-cancer illness code, self-reportedbone disorder (20002), treatment/medication codesyndol tablet (20003), operative procedures - main opcs4W66.3 Primary manipulative closed reduction of fracture dislocation of joint NEC (41200), operative procedures - secondary opcs4K40.3 Saphenous vein graft replacement of three coronary arteries (41210), operative procedures - secondary opcs4Z09.2 Median nerve (41210), operative procedures - secondary opcs4K63.6 Coronary arteriography NEC (41210)
MNS1	1.97391	1.9854	3.91901	FALSE	FALSE	FALSE	Adrenal Gland, Brain Anterior cingulate cortex BA24, Brain Cerebellar Hemisphere, Brain Cerebellum, Brain Cortex, Brain Putamen basal ganglia, Cells Cultured fibroblasts, Colon Transverse, Heart Atrial Appendage, Pancreas, Skin Not Sun Exposed Suprapubic, Skin Sun Exposed Lower leg, Small Intestine Terminal Ileum, Stomach	0.0077787592389012, 0.0048075404966353, 0.0097385667596327, 5.23456863863061e-05, 0.0180073525764233, 7.287313329917161e-09, 0.0144976808657529, 0.0106122487458016, 9.74675901226797e-06, 3.44528604564647e-08, 0.0005591536161106, 0.0078548120596342, 0.0001665136799252, 0.0002644883298234		TRUE					operative procedures - main opcs4A61.1 Excision of lesion of peripheral nerve (41200), date o12 first reported (gestational pregnancy-induced oedema and proteinuria without hypertension) (132184), bipolar and major depression statusBipolar I Disorder (20126), operative procedures - main opcs4M27.2 Ureteroscopic fragmentation of calculus of ureter NEC (41200), mean tfmri head motion, averaged across space and time points (25742), bipolar and major depression statusBipolar I Disorder (20126), operative procedures - main opcs4A61.1 Excision of lesion of peripheral nerve (41200), date g57 first reported (mononeuropathies of lower limb) (131076), date o12 first reported (gestational pregnancy-induced oedema and proteinuria without hypertension) (132184)
NECAB3	1.78278	2.52325	4.49839	FALSE	FALSE	FALSE	Adrenal Gland, Brain Caudate basal ganglia, Brain Cerebellar Hemisphere, Brain Cerebellum, Brain Cortex, Brain Frontal Cortex BA9, Brain Nucleus accumbens basal ganglia, Brain Putamen basal ganglia, Brain Spinal cord cervical c-1, Cells Cultured fibroblasts, Esophagus Mucosa, Kidney Cortex, Liver, Pancreas, Skin Not Sun Exposed Suprapubic, Skin Sun Exposed Lower leg, Stomach, Whole Blood	0.0077787592389012, 0.0009272261007741, 0.0097385667596327, 5.23456863863061e-05, 0.0180073525764233, 0.0142995990175263, 0.0080421109278126, 7.287313329917161e-09, 0.0080676381413821, 0.0144976808657529, 0.015170909753324, 2.19134174292202e-13, 2.01721127770111e-14, 3.44528604564647e-08, 0.0005591536161106, 0.0078548120596342, 0.0002644883298234, 0.0001302116638683		TRUE					treatment/medication codebumetanide (20003), frequency of inability to cease drinking in last year (20413), recent trouble concentrating on things (20508), recent feelings of depression (20510), treatment/medication codebumetanide (20003), non-cancer illness code, self-reportedcarpal tunnel syndrome (20002), operative procedures - main opcs4X83.3 Fibrinolytic drugs Band 1 (41200)
NRROS	1.68934	2.29575	3.87831	FALSE	FALSE	FALSE	Adrenal Gland, Brain Amygdala, Brain Anterior cingulate cortex BA24, Brain Caudate basal ganglia, Brain Cerebellar Hemisphere, Brain Cerebellum, Brain Cortex, Brain Frontal Cortex BA9, Brain Hippocampus, Brain Hypothalamus, Brain Nucleus accumbens basal ganglia, Brain Putamen basal ganglia, Brain Spinal cord cervical c-1, Brain Substantia nigra, Cells Cultured fibroblasts, Esophagus Mucosa, Heart Atrial Appendage, Heart Left Ventricle, Kidney Cortex, Liver, Muscle Skeletal, Skin Not Sun Exposed Suprapubic, Skin Sun Exposed Lower leg, Stomach, Whole Blood	0.0077787592389012, 6.30324639977141e-06, 0.0048075404966353, 0.0009272261007741, 0.0097385667596327, 5.23456863863061e-05, 0.0180073525764233, 0.0142995990175263, 0.0002015122440459, 0.0045230322088665, 0.0080421109278126, 7.287313329917161e-09, 0.0080676381413821, 1.48496533837648e-05, 0.0144976808657529, 0.015170909753324, 9.74675901226797e-06, 1.70680369105675e-06, 2.19134174292202e-13, 2.01721127770111e-14, 1.50533667716851e-05, 0.0005591536161106, 0.0078548120596342, 0.0002644883298234, 0.0001302116638683		TRUE					operative procedures - secondary opcs4M30.9 Unspecified diagnostic endoscopic examination of ureter (41210), operative procedures - secondary opcs4M30.9 Unspecified diagnostic endoscopic examination of ureter (41210), operative procedures - secondary opcs4Z80.4 Phalanx of toe NEC (41210)
OTUD6B	1.90074	1.57977	3.00274	FALSE	FALSE	FALSE	Brain Cortex, Brain Putamen basal ganglia, Heart Atrial Appendage, Heart Left Ventricle, Kidney Cortex, Liver, Pancreas, Whole Blood	0.0180073525764233, 7.287313329917161e-09, 9.74675901226797e-06, 1.70680369105675e-06, 2.19134174292202e-13, 2.01721127770111e-14, 3.44528604564647e-08, 0.0001302116638683		TRUE					operative procedures - main opcs4T59.4 Excision of ganglion of foot (41200), operative procedures - secondary opcs4U05.4 Computed tomography of spine (41210), eye problems/disordersDiabetes related eye disease (6148), mean fa in cerebral peduncle on fa skeleton (left) (25071), mean l2 in cerebral peduncle on fa skeleton (left) (25263), date g83 first reported (other paralytic syndromes) (131106), date h50 first reported (other strabismus) (131204)
PANK2	1.81017	3.93493	7.12289	FALSE	FALSE	FALSE	Brain Amygdala, Brain Caudate basal ganglia, Brain Cerebellar Hemisphere, Brain Cerebellum, Brain Hippocampus, Brain Putamen basal ganglia, Brain Spinal cord cervical c-1, Brain Substantia nigra, Cells Cultured fibroblasts, Heart Atrial Appendage, Heart Left Ventricle, Kidney Cortex, Liver, Muscle Skeletal, Pancreas	6.30324639977141e-06, 0.0009272261007741, 0.0097385667596327, 5.23456863863061e-05, 0.0002015122440459, 7.287313329917161e-09, 0.0080676381413821, 1.48496533837648e-05, 0.0144976808657529, 9.74675901226797e-06, 1.70680369105675e-06, 2.19134174292202e-13, 2.01721127770111e-14, 1.50533667716851e-05, 3.44528604564647e-08		TRUE					non-cancer illness code, self-reportedpolycystic kidney (20002), operative procedures - main opcs4W88.9 Unspecified diagnostic endoscopic examination of other joint (41200), date i15 first reported (secondary hypertension) (131294), date q61 first reported (cystic kidney disease) (132532)
PDE4DIP	1.77734	1.73844	3.08978	FALSE	FALSE	FALSE	Adrenal Gland, Bladder, Brain Cerebellar Hemisphere, Brain Cerebellum, Brain Putamen basal ganglia, Cells Cultured fibroblasts, Colon Transverse, Esophagus Mucosa, Heart Atrial Appendage, Heart Left Ventricle, Kidney Cortex, Liver, Minor Salivary Gland, Muscle Skeletal, Pancreas, Skin Not Sun Exposed Suprapubic, Skin Sun Exposed Lower leg, Stomach	0.0077787592389012, 0.0195067182531976, 0.0097385667596327, 5.23456863863061e-05, 7.287313329917161e-09, 0.0144976808657529, 0.0106122487458016, 0.015170909753324, 9.74675901226797e-06, 1.70680369105675e-06, 2.19134174292202e-13, 2.01721127770111e-14, 0.0081619392076817, 1.50533667716851e-05, 3.44528604564647e-08, 0.0005591536161106, 0.0078548120596342, 0.0002644883298234		TRUE					date h53 first reported (visual disturbances) (131210), treatment/medication codetelmisartan (20003), mean fa in splenium of corpus callosum on fa skeleton (25060), mean l3 in inferior cerebellar peduncle on fa skeleton (right) (25306), mean icvf in retrolenticular part of internal capsule on fa skeleton (left) (25365)
PPP1R9A	1.60339	4.25699	6.82563	FALSE	FALSE	FALSE	Adrenal Gland, Brain Caudate basal ganglia, Brain Cerebellar Hemisphere, Brain Cerebellum, Brain Frontal Cortex BA9, Brain Nucleus accumbens basal ganglia, Brain Putamen basal ganglia, Heart Atrial Appendage, Heart Left Ventricle, Kidney Cortex, Minor Salivary Gland	0.0077787592389012, 0.0009272261007741, 0.0097385667596327, 5.23456863863061e-05, 0.0142995990175263, 0.0080421109278126, 7.287313329917161e-09, 9.74675901226797e-06, 1.70680369105675e-06, 2.19134174292202e-13, 0.0081619392076817		TRUE					recent lack of interest or pleasure in doing things (20514), seating box height (3077), seated height (51), operative procedures - secondary opcs4K61.1 Implantation of cardiac pacemaker system NEC (41210), operative procedures - secondary opcs4K34.1 Annuloplasty of mitral valve (41210), operative procedures - secondary opcs4Z90.4 Lower leg NEC (41210), operative procedures - secondary opcs4Z98.6 Short saphenous vein (41210), fat free mass index adjusted for body mass index (ffmiadjbmi) male (FFMIadjBMI male custom), date m34 first reported (systemic sclerosis) (131898)
PRKAB2	1.76411	2.04233	3.6029	FALSE	FALSE	FALSE	Bladder, Brain Amygdala, Brain Anterior cingulate cortex BA24, Brain Caudate basal ganglia, Brain Cerebellar Hemisphere, Brain Cerebellum, Brain Cortex, Brain Frontal Cortex BA9, Brain Hippocampus, Brain Hypothalamus, Brain Nucleus accumbens basal ganglia, Brain Putamen basal ganglia, Brain Substantia nigra, Esophagus Mucosa, Heart Left Ventricle, Kidney Cortex, Minor Salivary Gland, Muscle Skeletal, Whole Blood	0.0195067182531976, 6.30324639977141e-06, 0.0048075404966353, 0.0009272261007741, 0.0097385667596327, 5.23456863863061e-05, 0.0180073525764233, 0.0142995990175263, 0.0002015122440459, 0.0045230322088665, 0.0080421109278126, 7.287313329917161e-09, 1.48496533837648e-05, 0.015170909753324, 1.70680369105675e-06, 2.19134174292202e-13, 0.0081619392076817, 1.50533667716851e-05, 0.0001302116638683	AMP-activated protein kinase subunit	TRUE					operative procedures - secondary opcs4Z98.5 Long saphenous vein (41210), operative procedures - secondary opcs4Q55.3 Papanicolau smear NEC (41210), operative procedures - secondary opcs4Z98.5 Long saphenous vein (41210)
PSD2	2.02501	1.54469	3.128	FALSE	FALSE	FALSE	Brain Amygdala, Brain Anterior cingulate cortex BA24, Brain Caudate basal ganglia, Brain Cerebellar Hemisphere, Brain Cerebellum, Brain Cortex, Brain Frontal Cortex BA9, Brain Hippocampus, Brain Hypothalamus, Brain Nucleus accumbens basal ganglia, Brain Putamen basal ganglia, Brain Spinal cord cervical c-1, Brain Substantia nigra	6.30324639977141e-06, 0.0048075404966353, 0.0009272261007741, 0.0097385667596327, 5.23456863863061e-05, 0.0180073525764233, 0.0142995990175263, 0.0002015122440459, 0.0045230322088665, 0.0080421109278126, 7.287313329917161e-09, 0.0080676381413821, 1.48496533837648e-05		TRUE					treatment/medication codecalcium+ergocalciferol tablet (20003), operative procedures - secondary opcs4U05.4 Computed tomography of spine (41210), operative procedures - main opcs4U21.6 Ultrasound scan NEC (41200), treatment/medication codecalcium+ergocalciferol tablet (20003), operative procedures - main opcs4U21.6 Ultrasound scan NEC (41200), operative procedures - secondary opcs4U05.4 Computed tomography of spine (41210), birth weight (20022), operation codecarotid artery surgery/endarterectomy (20004), date a63 first reported (other predominantly sexually transmitted diseases, not elsewhere classified) (130106)
PTEN	2.97372	1.85981	5.53055	FALSE	FALSE	FALSE	Brain Amygdala, Brain Anterior cingulate cortex BA24, Brain Caudate basal ganglia, Brain Cerebellar Hemisphere, Brain Cortex, Brain Frontal Cortex BA9, Brain Hippocampus, Brain Hypothalamus, Brain Nucleus accumbens basal ganglia, Brain Putamen basal ganglia, Brain Spinal cord cervical c-1, Brain Substantia nigra, Heart Atrial Appendage, Heart Left Ventricle, Kidney Cortex, Liver, Minor Salivary Gland, Muscle Skeletal, Pancreas	6.30324639977141e-06, 0.0048075404966353, 0.0009272261007741, 0.0097385667596327, 0.0180073525764233, 0.0142995990175263, 0.0002015122440459, 0.0045230322088665, 0.0080421109278126, 7.287313329917161e-09, 0.0080676381413821, 1.48496533837648e-05, 9.74675901226797e-06, 1.70680369105675e-06, 2.19134174292202e-13, 2.01721127770111e-14, 0.0081619392076817, 1.50533667716851e-05, 3.44528604564647e-08		TRUE					non-cancer illness code, self-reportedcolitis/not crohns or ulcerative colitis (20002), operation codefemoral hernia repair (20004), volume of brain, grey+white matter (25010), volume of grey matter in superior frontal gyrus (left) (25786), volume of grey matter in middle temporal gyrus, anterior division (left) (25802), albumin (30600), date g80 first reported (infantile cerebral palsy) (131100), date q85 first reported (phakomatoses, not elsewhere classified) (132580), volume of white matter (25008), cystatin c (30720), date e89 first reported (postprocedural endocrine and metabolic disorders, not elsewhere classified) (130832), non-cancer illness code, self-reportedcolitis/not crohns or ulcerative colitis (20002), comparative body size at age 10 (1687), volume of peripheral cortical grey matter (25002), volume of grey matter (25006), volume of white matter (25008), volume of brain, grey+white matter (25010), volume of grey matter in superior frontal gyrus (left) (25786), volume of grey matter in middle temporal gyrus, anterior division (left) (25802), volume of grey matter in ventral striatum (left) (25890), volume of grey matter in ventral striatum (right) (25891), albumin (30600), peak expiratory flow (pef) (3064), date f44 first reported (dissociative conversion disorders) (130912), date q85 first reported (phakomatoses, not elsewhere classified) (132580), operative procedures - secondary opcs4Z06.1 Cervical spinal cord (41210)
PTGR1	1.56114	3.51801	5.49212	FALSE	FALSE	FALSE	Adrenal Gland, Brain Amygdala, Brain Anterior cingulate cortex BA24, Brain Caudate basal ganglia, Brain Cerebellar Hemisphere, Brain Cerebellum, Brain Cortex, Brain Frontal Cortex BA9, Brain Hippocampus, Brain Hypothalamus, Brain Nucleus accumbens basal ganglia, Brain Putamen basal ganglia, Brain Spinal cord cervical c-1, Brain Substantia nigra, Cells Cultured fibroblasts, Esophagus Mucosa, Heart Atrial Appendage, Heart Left Ventricle, Kidney Cortex, Liver, Muscle Skeletal, Pancreas, Small Intestine Terminal Ileum, Stomach, Whole Blood	0.0077787592389012, 6.30324639977141e-06, 0.0048075404966353, 0.0009272261007741, 0.0097385667596327, 5.23456863863061e-05, 0.0180073525764233, 0.0142995990175263, 0.0002015122440459, 0.0045230322088665, 0.0080421109278126, 7.287313329917161e-09, 0.0080676381413821, 1.48496533837648e-05, 0.0144976808657529, 0.015170909753324, 9.74675901226797e-06, 1.70680369105675e-06, 2.19134174292202e-13, 2.01721127770111e-14, 1.50533667716851e-05, 3.44528604564647e-08, 0.0001665136799252, 0.0002644883298234, 0.0001302116638683	NADP-dependent oxidoreductase L4BD family	TRUE					operative procedures - secondary opcs4H48.1 Excision of polyp of anus (41210), monocyte count (30130), monocyte percentage (30190)
PTGR2	2.44234	4.12394	10.0721	FALSE	FALSE	FALSE	Pancreas	3.45e-08	NADP-dependent oxidoreductase L4BD family	TRUE					irritible bowel disease definition (IBD custom1), operative procedures - secondary opcs4T67.6 Primary simple repair of tendon (41210), operative procedures - secondary opcs4F10.9 Unspecified simple extraction of tooth (41210), irritible bowel disease definition (IBD custom1)
RAD23A	2.49475	1.63713	4.08423	FALSE	FALSE	FALSE				TRUE					mean corpuscular volume (30040), mean corpuscular haemoglobin (30050), c91 lymphoid leukaemia (C91), operative procedures - secondary opcs4Q10.3 Dilation of cervix uteri and curettage of uterus NEC (41210), mean corpuscular volume (30040), mean corpuscular haemoglobin (30050), c91 lymphoid leukaemia (C91), operative procedures - main opcs4A64.2 Primary repair of peripheral nerve NEC (41200), operative procedures - main opcs4F36.3 Drainage of abscess of peritonsillar region (41200), operative procedures - main opcs4X37.5 Intramuscular injection for local action (41200), operative procedures - secondary opcs4S27.9 Unspecified other local flap of skin (41210), date l93 first reported (lupus erythematosus) (131828)
RGN	1.62194	2.11521	3.43073	FALSE	FALSE	FALSE	Adrenal Gland, Brain Cerebellar Hemisphere, Brain Cerebellum, Cells Cultured fibroblasts, Colon Transverse, Esophagus Mucosa, Heart Left Ventricle, Kidney Cortex, Liver, Minor Salivary Gland, Muscle Skeletal, Skin Not Sun Exposed Suprapubic, Skin Sun Exposed Lower leg, Small Intestine Terminal Ileum	0.0077787592389012, 0.0097385667596327, 5.23456863863061e-05, 0.0144976808657529, 0.0106122487458016, 0.015170909753324, 1.70680369105675e-06, 2.19134174292202e-13, 2.01721127770111e-14, 0.0081619392076817, 1.50533667716851e-05, 0.0005591536161106, 0.0078548120596342, 0.0001665136799252		TRUE					treatment/medication codefosinopril (20003), treatment/medication codeezetrol 10mg tablet (20003)
SCRN3	2.0305	2.43813	4.95063	FALSE	FALSE	FALSE	Brain Spinal cord cervical c-1, Cells Cultured fibroblasts, Kidney Cortex, Liver, Pancreas, Whole Blood	0.0080676381413821, 0.0144976808657529, 2.19134174292202e-13, 2.01721127770111e-14, 3.44528604564647e-08, 0.0001302116638683		TRUE					treatment/medication codesyndol tablet (20003), treatment/medication codedesloratadine (20003), operative procedures - main opcs4U29.8 Other specified diagnostic endocrinology (41200), glycated haemoglobin (hba1c) (30750), non-cancer illness code, self-reportedallergy/hypersensitivity/anaphylaxis (20002), non-cancer illness code, self-reportedfracture fibula (20002), non-cancer illness code, self-reportedallergy/hypersensitivity/anaphylaxis (20002), non-cancer illness code, self-reportedosteopenia (20002), treatment/medication codesyndol tablet (20003), treatment/medication codedesloratadine (20003), operative procedures - main opcs4U29.8 Other specified diagnostic endocrinology (41200), glycated haemoglobin (hba1c) (30750), date e73 first reported (lactose intolerance) (130804)
SLC35A2	2.09604	2.14119	4.48802	FALSE	FALSE	FALSE	Brain Amygdala, Brain Anterior cingulate cortex BA24, Brain Caudate basal ganglia, Brain Cerebellar Hemisphere, Brain Cerebellum, Brain Cortex, Brain Hippocampus, Brain Hypothalamus, Brain Nucleus accumbens basal ganglia, Brain Putamen basal ganglia, Brain Substantia nigra, Cells Cultured fibroblasts, Esophagus Mucosa, Heart Atrial Appendage, Heart Left Ventricle, Minor Salivary Gland, Muscle Skeletal, Whole Blood	6.30324639977141e-06, 0.0048075404966353, 0.0009272261007741, 0.0097385667596327, 5.23456863863061e-05, 0.0180073525764233, 0.0002015122440459, 0.0045230322088665, 0.0080421109278126, 7.287313329917161e-09, 1.48496533837648e-05, 0.0144976808657529, 0.015170909753324, 9.74675901226797e-06, 1.70680369105675e-06, 0.0081619392076817, 1.50533667716851e-05, 0.0001302116638683	Solute Carrier family	TRUE					operative procedures - main opcs4K40.3 Saphenous vein graft replacement of three coronary arteries (41200), operative procedures - secondary opcs4L85.1 Ligation of long saphenous vein (41210), volume of grey matter in precuneous cortex (left) (25842), (Corneal hysteresis right custom), (Corneal resistance factor right custom), date j13 first reported (pneumonia due to streptococcus pneumoniae) (131446), gamma glutamyltransferase (30730)
SLC5A6	13.7629	2.25836	31.0817	TRUE	FALSE	FALSE	Brain Amygdala, Brain Anterior cingulate cortex BA24, Brain Cerebellum, Brain Hippocampus, Heart Atrial Appendage, Heart Left Ventricle, Kidney Cortex, Liver, Pancreas, Whole Blood	6.30324639977141e-06, 0.0048075404966353, 5.23456863863061e-05, 0.0002015122440459, 9.74675901226797e-06, 1.70680369105675e-06, 2.19134174292202e-13, 2.01721127770111e-14, 3.44528604564647e-08, 0.0001302116638683	Solute Carrier family	TRUE					direct bilirubin (30660), total bilirubin (30840), triglycerides (30870), treatment/medication codepiriton 4mg tablet (20003), mean carotid imt (intima-medial thickness) at 210 degrees (22677), minimum carotid imt (intima-medial thickness) at 240 degrees (22679), mean carotid imt (intima-medial thickness) at 240 degrees (22680), direct bilirubin (30660), total bilirubin (30840), triglycerides (30870), operation codecarotid artery surgery/endarterectomy (20004), operation codethyroidectomy/partial thyroidectomy (20004), operative procedures - secondary opcs4P23.3 Posterior colporrhaphy NEC (41210)
SMG1	1.73698	10.6237	18.4533	FALSE	TRUE	FALSE	Adrenal Gland, Brain Amygdala, Brain Anterior cingulate cortex BA24, Brain Caudate basal ganglia, Brain Cerebellar Hemisphere, Brain Cerebellum, Brain Cortex, Brain Frontal Cortex BA9, Brain Hippocampus, Brain Hypothalamus, Brain Nucleus accumbens basal ganglia, Brain Putamen basal ganglia, Brain Spinal cord cervical c-1, Brain Substantia nigra, Heart Atrial Appendage, Heart Left Ventricle, Kidney Cortex, Liver, Muscle Skeletal, Pancreas, Skin Not Sun Exposed Suprapubic, Skin Sun Exposed Lower leg, Whole Blood	0.0077787592389012, 6.30324639977141e-06, 0.0048075404966353, 0.0009272261007741, 0.0097385667596327, 5.23456863863061e-05, 0.0180073525764233, 0.0142995990175263, 0.0002015122440459, 0.0045230322088665, 0.0080421109278126, 7.287313329917161e-09, 0.0080676381413821, 1.48496533837648e-05, 9.74675901226797e-06, 1.70680369105675e-06, 2.19134174292202e-13, 2.01721127770111e-14, 1.50533667716851e-05, 3.44528604564647e-08, 0.0005591536161106, 0.0078548120596342, 0.0001302116638683		TRUE					operative procedures - secondary opcs4C43.4 Subconjunctival injection (41210), current tobacco smoking (1239), exposure to tobacco smoke at home (1269), (Depressive symptoms custom), date e11 first reported (non-insulin-dependent diabetes mellitus) (130708), date e14 first reported (unspecified diabetes mellitus) (130714), date e66 first reported (obesity) (130792), date f81 first reported (specific developmental disorders of scholastic skills) (130964), date h36 first reported (retinal disorders in diseases classified elsewhere) (131184), operative procedures - secondary opcs4C43.4 Subconjunctival injection (41210)
SPAG8	2.08577	1.63336	3.40682	FALSE	FALSE	FALSE	Brain Caudate basal ganglia, Brain Cerebellum, Brain Hippocampus, Brain Hypothalamus, Cells Cultured fibroblasts, Colon Transverse, Heart Atrial Appendage, Heart Left Ventricle, Minor Salivary Gland, Pancreas, Skin Not Sun Exposed Suprapubic, Skin Sun Exposed Lower leg, Stomach	0.0009272261007741, 5.23456863863061e-05, 0.0002015122440459, 0.0045230322088665, 0.0144976808657529, 0.0106122487458016, 9.74675901226797e-06, 1.70680369105675e-06, 0.0081619392076817, 3.44528604564647e-08, 0.0005591536161106, 0.0078548120596342, 0.0002644883298234		TRUE					non-cancer illness code, self-reportedpericardial problem (20002), operative procedures - secondary opcs4Y05.5 Debridement of organ NOC (41210), operative procedures - secondary opcs4Z56.4 Flexor digitorum profundus (41210), date a07 first reported (other protozoal intestinal diseases) (130014), non-cancer illness code, self-reporteddupuytrens contracture (20002), treatment/medication codeamoxicillin (20003), non-cancer illness code, self-reportedpericardial problem (20002), operative procedures - secondary opcs4Y05.5 Debridement of organ NOC (41210), operative procedures - secondary opcs4Z56.4 Flexor digitorum profundus (41210), date a07 first reported (other protozoal intestinal diseases) (130014), operative procedures - secondary opcs4W58.0 Conversion from previous resurfacing arthroplasty of joint (41210)
TELO2	2.03563	1.61666	3.29093	FALSE	FALSE	FALSE	Brain Amygdala, Brain Anterior cingulate cortex BA24, Brain Caudate basal ganglia, Brain Cerebellar Hemisphere, Brain Cerebellum, Brain Frontal Cortex BA9, Brain Hippocampus, Brain Hypothalamus, Brain Nucleus accumbens basal ganglia, Brain Putamen basal ganglia, Brain Spinal cord cervical c-1, Brain Substantia nigra, Heart Atrial Appendage, Heart Left Ventricle, Liver, Muscle Skeletal, Pancreas, Whole Blood	6.30324639977141e-06, 0.0048075404966353, 0.0009272261007741, 0.0097385667596327, 5.23456863863061e-05, 0.0142995990175263, 0.0002015122440459, 0.0045230322088665, 0.0080421109278126, 7.287313329917161e-09, 0.0080676381413821, 1.48496533837648e-05, 9.74675901226797e-06, 1.70680369105675e-06, 2.01721127770111e-14, 1.50533667716851e-05, 3.44528604564647e-08, 0.0001302116638683		TRUE					treatment/medication codegtn 400micrograms spray (20003), treatment/medication codenaratriptan (20003), c92 myeloid leukaemia (C92), date o71 first reported (other obstetric trauma) (132266), operative procedures - secondary opcs4T36.1 Omentectomy (41210), operative procedures - secondary opcs4Z53.4 Peritoneal cavity (41210), date m71 first reported (other bursopathies) (131948), treatment/medication codegtn 400micrograms spray (20003), treatment/medication codenaratriptan (20003), c92 myeloid leukaemia (C92), date o71 first reported (other obstetric trauma) (132266), treatment/medication codeatorvastatin (20003), alopecia (Alopecia custom)
TESMIN	1.50342	5.56221	8.36231	FALSE	FALSE	FALSE				TRUE					total bilirubin (30840), operative procedures - main opcs4E04.2 Excision of turbinate of nose NEC (41200), date j35 first reported (chronic diseases of tonsils and adenoids) (131474), total bilirubin (30840)
TP53I3	2.77891	2.4317	6.75747	FALSE	FALSE	FALSE	Brain Amygdala, Brain Anterior cingulate cortex BA24, Brain Caudate basal ganglia, Brain Cerebellar Hemisphere, Brain Cerebellum, Brain Cortex, Brain Frontal Cortex BA9, Brain Hippocampus, Brain Hypothalamus, Brain Nucleus accumbens basal ganglia, Brain Putamen basal ganglia, Brain Spinal cord cervical c-1, Brain Substantia nigra, Cells Cultured fibroblasts, Colon Transverse, Esophagus Mucosa, Heart Atrial Appendage, Heart Left Ventricle, Kidney Cortex, Liver, Muscle Skeletal, Skin Not Sun Exposed Suprapubic, Skin Sun Exposed Lower leg, Small Intestine Terminal Ileum	6.30324639977141e-06, 0.0048075404966353, 0.0009272261007741, 0.0097385667596327, 5.23456863863061e-05, 0.0180073525764233, 0.0142995990175263, 0.0002015122440459, 0.0045230322088665, 0.0080421109278126, 7.287313329917161e-09, 0.0080676381413821, 1.48496533837648e-05, 0.0144976808657529, 0.0106122487458016, 0.015170909753324, 9.74675901226797e-06, 1.70680369105675e-06, 2.19134174292202e-13, 2.01721127770111e-14, 1.50533667716851e-05, 0.0005591536161106, 0.0078548120596342, 0.0001665136799252		FALSE					treatment/medication codetimolol (20003), treatment/medication codenebivolol (20003), operative procedures - main opcs4Q23.5 Unilateral oophorectomy NEC (41200), operative procedures - main opcs4W40.3 Revision of total prosthetic replacement of knee joint using cement (41200), operative procedures - secondary opcs4B29.8 Other specified reconstruction of breast (41210), operative procedures - secondary opcs4Z50.8 Skin of specified site NEC (41210), operative procedures - secondary opcs4Z86.8 Specified joint of foot NEC (41210), date m46 first reported (other inflammatory spondylopathies) (131914), date n46 first reported (male infertility) (132084), non-cancer illness code, self-reportedother neurological problem (20002), operative procedures - secondary opcs4Y40.1 Dilation of stricture of organ NOC (41210), operative procedures - secondary opcs4Z91.1 Cephalic vein (41210), volume of grey matter in crus i cerebellum (vermis) (25901), treatment/medication codetimolol (20003), operative procedures - secondary opcs4Y40.1 Dilation of stricture of organ NOC (41210), volume of grey matter in crus i cerebellum (vermis) (25901), date q79 first reported (congenital malformations of musculoskeletal system, not elsewhere classified) (132568), operation codesmall bowel resection (20004), operative procedures - main opcs4H02.9 Unspecified other excision of appendix (41200)
TRIM45	1.64113	2.20587	3.62012	FALSE	FALSE	FALSE	Bladder, Brain Amygdala, Brain Anterior cingulate cortex BA24, Brain Caudate basal ganglia, Brain Cerebellar Hemisphere, Brain Cerebellum, Brain Frontal Cortex BA9, Brain Hippocampus, Brain Hypothalamus, Brain Nucleus accumbens basal ganglia, Brain Putamen basal ganglia, Brain Substantia nigra, Esophagus Mucosa, Muscle Skeletal, Small Intestine Terminal Ileum	0.0195067182531976, 6.30324639977141e-06, 0.0048075404966353, 0.0009272261007741, 0.0097385667596327, 5.23456863863061e-05, 0.0142995990175263, 0.0002015122440459, 0.0045230322088665, 0.0080421109278126, 7.287313329917161e-09, 1.48496533837648e-05, 0.015170909753324, 1.50533667716851e-05, 0.0001665136799252		TRUE					non-cancer illness code, self-reportedfracture patella / knee (20002), treatment/medication codenitrazepam (20003), treatment/medication codefosinopril (20003), prospective memory result (20018), treatment/medication codenitrazepam (20003), operative procedures - main opcs4H22.8 Other specified diagnostic endoscopic examination of colon (41200), operative procedures - main opcs4Q03.3 Cone biopsy of cervix uteri NEC (41200)
TRMT6	1.9785	3.05217	6.0387	FALSE	FALSE	FALSE	Brain Amygdala, Brain Anterior cingulate cortex BA24, Brain Caudate basal ganglia, Brain Cerebellar Hemisphere, Brain Cerebellum, Brain Hippocampus, Brain Nucleus accumbens basal ganglia, Brain Putamen basal ganglia, Brain Substantia nigra, Cells Cultured fibroblasts, Heart Atrial Appendage, Heart Left Ventricle, Kidney Cortex, Liver, Pancreas, Whole Blood	6.30324639977141e-06, 0.0048075404966353, 0.0009272261007741, 0.0097385667596327, 5.23456863863061e-05, 0.0002015122440459, 0.0080421109278126, 7.287313329917161e-09, 1.48496533837648e-05, 0.0144976808657529, 9.74675901226797e-06, 1.70680369105675e-06, 2.19134174292202e-13, 2.01721127770111e-14, 3.44528604564647e-08, 0.0001302116638683		TRUE					treatment/medication codeopticrom allergy eye drops (20003), operative procedures - secondary opcs4X70.1 Procurement of drugs for chemotherapy for neoplasm for regimens in Band 1 (41210), volume of grey matter in frontal orbital cortex (left) (25846), treatment/medication codeopticrom allergy eye drops (20003), operative procedures - secondary opcs4X70.1 Procurement of drugs for chemotherapy for neoplasm for regimens in Band 1 (41210), volume of grey matter in frontal orbital cortex (left) (25846), treatment/medication codenasobec aqueous 50micrograms nasal spray (20003), operation codecerebral artery aneurysm surgery or clipping (20004), operative procedures - main opcs4L35.2 Arteriography of cerebral artery (41200), operative procedures - secondary opcs4E06.3 Removal of packing from cavity of nose (41210), operative procedures - secondary opcs4L35.2 Arteriography of cerebral artery (41210), operative procedures - secondary opcs4W90.1 Aspiration of joint (41210)
TRPM4	1.75272	2.26796	3.9751	FALSE	FALSE	FALSE	Adrenal Gland, Brain Amygdala, Brain Anterior cingulate cortex BA24, Brain Caudate basal ganglia, Brain Cerebellar Hemisphere, Brain Cerebellum, Brain Cortex, Brain Frontal Cortex BA9, Brain Hippocampus, Brain Hypothalamus, Brain Nucleus accumbens basal ganglia, Brain Putamen basal ganglia, Brain Spinal cord cervical c-1, Brain Substantia nigra, Colon Transverse, Heart Left Ventricle, Liver, Minor Salivary Gland, Muscle Skeletal, Pancreas, Skin Not Sun Exposed Suprapubic, Skin Sun Exposed Lower leg, Small Intestine Terminal Ileum	0.0077787592389012, 6.30324639977141e-06, 0.0048075404966353, 0.0009272261007741, 0.0097385667596327, 5.23456863863061e-05, 0.0180073525764233, 0.0142995990175263, 0.0002015122440459, 0.0045230322088665, 0.0080421109278126, 7.287313329917161e-09, 0.0080676381413821, 1.48496533837648e-05, 0.0106122487458016, 1.70680369105675e-06, 2.01721127770111e-14, 0.0081619392076817, 1.50533667716851e-05, 3.44528604564647e-08, 0.0005591536161106, 0.0078548120596342, 0.0001665136799252	Calcium Channels	TRUE					treatment/medication codepriadel 200mg m/r tablet (20003), weighted-mean mo in tract superior thalamic radiation (left) (25565), date g82 first reported (paraplegia and tetraplegia) (131104), date j69 first reported (pneumonitis due to solids and liquids) (131518), non-cancer illness code, self-reportedmeasles / morbillivirus (20002), treatment/medication codemesalazine (20003), systolic blood pressure, automated reading (4080), treatment/medication codepriadel 200mg m/r tablet (20003), weighted-mean mo in tract superior thalamic radiation (left) (25565), date g82 first reported (paraplegia and tetraplegia) (131104), date j69 first reported (pneumonitis due to solids and liquids) (131518)
TRPM7	2.65328	2.40778	6.38852	FALSE	FALSE	FALSE	Brain Amygdala, Brain Anterior cingulate cortex BA24, Brain Caudate basal ganglia, Brain Cerebellar Hemisphere, Brain Cerebellum, Brain Cortex, Brain Frontal Cortex BA9, Brain Hippocampus, Brain Hypothalamus, Brain Nucleus accumbens basal ganglia, Brain Putamen basal ganglia, Brain Spinal cord cervical c-1, Brain Substantia nigra, Cells Cultured fibroblasts, Heart Left Ventricle, Muscle Skeletal, Pancreas, Whole Blood	6.30324639977141e-06, 0.0048075404966353, 0.0009272261007741, 0.0097385667596327, 5.23456863863061e-05, 0.0180073525764233, 0.0142995990175263, 0.0002015122440459, 0.0045230322088665, 0.0080421109278126, 7.287313329917161e-09, 0.0080676381413821, 1.48496533837648e-05, 0.0144976808657529, 1.70680369105675e-06, 1.50533667716851e-05, 3.44528604564647e-08, 0.0001302116638683	Protein Kinase superfamily	TRUE					treatment/medication codefosinopril (20003), median t2star in pallidum (left) (25032), non-cancer illness code, self-reportedemphysema/chronic bronchitis (20002), treatment/medication codeprozac 20mg capsule (20003), operative procedures - main opcs4F09.5 Surgical removal of retained root of tooth (41200), operative procedures - main opcs4Q11.3 Evacuation of products of conception from uterus NEC (41200), operative procedures - secondary opcs4C86.6 Examination of eye under anaesthetic (41210), operative procedures - secondary opcs4Z27.9 Upper digestive tract NEC (41210), sitting height (20015), forced vital capacity (fvc), best measure (20151), forced vital capacity (fvc) (3062), forced expiratory volume in 1-second (fev1) (3063), standing height (50), whole body fat free mass adjusted for body mass index (wbffmadjbmi) (WBFFMadjBMI custom), standing height (height custom), standing height female (height female custom), sitting height (sitting height custom), sitting height female (sitting height female custom), c64 malignant neoplasm of kidney, except renal pelvis (C64), date g31 first reported (other degenerative diseases of nervous system, not elsewhere classified) (131038), date l23 first reported (allergic contact dermatitis) (131726), date l85 first reported (other epidermal thickening) (131812), treatment/medication codefosinopril (20003), median t2star in pallidum (left) (25032), operative procedures - secondary opcs4Q55.3 Papanicolau smear NEC (41210), standing height (50), whole body fat free mass adjusted for body mass index (wbffmadjbmi) (WBFFMadjBMI custom), standing height (height custom), standing height male (height male custom)
UGT1A1	2.06276	3.42441	7.06376	FALSE	FALSE	FALSE	Colon Transverse, Small Intestine Terminal Ileum	0.0106122487458016, 0.0001665136799252	UDP-glycosyltransferase family	TRUE					treatment/medication codecrestor 10mg tablet (20003), operation codethyroid radioablation therapy (20004), operative procedures - main opcs4M49.4 Introduction of therapeutic substance into bladder (41200), operative procedures - secondary opcs4E13.3 Intranasal antrostomy (41210), operative procedures - secondary opcs4R30.2 Expression of placenta (41210), operative procedures - secondary opcs4Z75.8 Specified bone of pelvis NEC (41210), direct bilirubin (30660), total bilirubin (30840), date e80 first reported (disorders of porphyrin and bilirubin metabolism) (130818), direct bilirubin (30660), total bilirubin (30840), date e80 first reported (disorders of porphyrin and bilirubin metabolism) (130818), treatment/medication codecrestor 10mg tablet (20003), operation codethyroid radioablation therapy (20004), operative procedures - secondary opcs4E13.3 Intranasal antrostomy (41210), operative procedures - secondary opcs4R30.2 Expression of placenta (41210), operative procedures - secondary opcs4Z75.8 Specified bone of pelvis NEC (41210), direct bilirubin (30660), total bilirubin (30840), date e80 first reported (disorders of porphyrin and bilirubin metabolism) (130818), non-cancer illness code, self-reportedarthritis (nos) (20002), recent feelings of depression (20510), direct bilirubin (30660), total bilirubin (30840)
UGT1A3	2.52151	4.35091	10.9709	FALSE	FALSE	FALSE	Liver	2.02e-14	UDP-glycosyltransferase family	TRUE					operation codethyroid radioablation therapy (20004), white blood cell (leukocyte) count (30000), direct bilirubin (30660), total bilirubin (30840), date e80 first reported (disorders of porphyrin and bilirubin metabolism) (130818), total bilirubin (30840), operation codethyroid radioablation therapy (20004), direct bilirubin (30660), total bilirubin (30840), date e80 first reported (disorders of porphyrin and bilirubin metabolism) (130818), direct bilirubin (30660), total bilirubin (30840), date j69 first reported (pneumonitis due to solids and liquids) (131518)
UGT1A4	2.38358	3.79483	9.0453	FALSE	FALSE	FALSE	Liver	2.02e-14	UDP-glycosyltransferase family	TRUE					direct bilirubin (30660), total bilirubin (30840), vitamin d (30890), date e80 first reported (disorders of porphyrin and bilirubin metabolism) (130818), direct bilirubin (30660), total bilirubin (30840), operative procedures - secondary opcs4S27.3 Random pattern local flap of skin to head or neck NEC (41210), direct bilirubin (30660), total bilirubin (30840), vitamin d (30890), date e80 first reported (disorders of porphyrin and bilirubin metabolism) (130818), non-cancer illness code, self-reportedarthritis (nos) (20002), direct bilirubin (30660), total bilirubin (30840)
UGT1A5	2.17266	4.18741	9.09781	FALSE	FALSE	FALSE	Small Intestine Terminal Ileum	0.00016651	UDP-glycosyltransferase family	TRUE					operation codethyroid radioablation therapy (20004), operative procedures - secondary opcs4Z75.8 Specified bone of pelvis NEC (41210), direct bilirubin (30660), total bilirubin (30840), date b54 first reported (unspecified malaria) (130264), date e80 first reported (disorders of porphyrin and bilirubin metabolism) (130818), non-cancer illness code, self-reportedirritable bowel syndrome (20002), direct bilirubin (30660), total bilirubin (30840), operation codethyroid radioablation therapy (20004), operative procedures - secondary opcs4Z75.8 Specified bone of pelvis NEC (41210), direct bilirubin (30660), total bilirubin (30840), date e80 first reported (disorders of porphyrin and bilirubin metabolism) (130818), number of beats in waveform average for pwa (12679), direct bilirubin (30660), total bilirubin (30840), waist-to-hip ratio (whr) female (WHR female custom), date e80 first reported (disorders of porphyrin and bilirubin metabolism) (130818)
UGT1A6	2.28946	3.91499	8.96323	FALSE	FALSE	FALSE	Esophagus Mucosa, Kidney Cortex, Liver, Skin Not Sun Exposed Suprapubic, Skin Sun Exposed Lower leg, Stomach	0.015170909753324, 2.19134174292202e-13, 2.01721127770111e-14, 0.0005591536161106, 0.0078548120596342, 0.0002644883298234	UDP-glycosyltransferase family	TRUE					treatment/medication codecrestor 10mg tablet (20003), operation codethyroid radioablation therapy (20004), operative procedures - main opcs4H56.1 Biopsy of lesion of anus (41200), operative procedures - main opcs4M49.4 Introduction of therapeutic substance into bladder (41200), operative procedures - main opcs4W79.1 Soft tissue correction of hallux valgus (41200), operative procedures - secondary opcs4E02.8 Other specified plastic operations on nose (41210), operative procedures - secondary opcs4R30.2 Expression of placenta (41210), operative procedures - secondary opcs4Z75.8 Specified bone of pelvis NEC (41210), direct bilirubin (30660), total bilirubin (30840), date b54 first reported (unspecified malaria) (130264), date e80 first reported (disorders of porphyrin and bilirubin metabolism) (130818), treatment/medication codedihydrocodeine (20003), direct bilirubin (30660), total bilirubin (30840), date g71 first reported (primary disorders of muscles) (131094), date m21 first reported (other acquired deformities of limbs) (131880), non-cancer illness code, self-reportedhyperthyroidism/thyrotoxicosis (20002), treatment/medication codecrestor 10mg tablet (20003), operation codethyroid radioablation therapy (20004), operative procedures - main opcs4H56.1 Biopsy of lesion of anus (41200), operative procedures - main opcs4W79.1 Soft tissue correction of hallux valgus (41200), operative procedures - secondary opcs4E02.8 Other specified plastic operations on nose (41210), operative procedures - secondary opcs4M47.8 Other specified urethral catheterisation of bladder (41210), operative procedures - secondary opcs4R30.2 Expression of placenta (41210), operative procedures - secondary opcs4Z75.8 Specified bone of pelvis NEC (41210), direct bilirubin (30660), total bilirubin (30840), date b54 first reported (unspecified malaria) (130264), date e80 first reported (disorders of porphyrin and bilirubin metabolism) (130818), date g71 first reported (primary disorders of muscles) (131094), date o12 first reported (gestational pregnancy-induced oedema and proteinuria without hypertension) (132184), non-cancer illness code, self-reportedarthritis (nos) (20002), treatment/medication codecalceos chewable tablet (20003), direct bilirubin (30660)
UGT1A7	2.1857	4.00876	8.76193	FALSE	FALSE	FALSE	Esophagus Mucosa	0.0151709	UDP-glycosyltransferase family	TRUE					direct bilirubin (30660), total bilirubin (30840), date e80 first reported (disorders of porphyrin and bilirubin metabolism) (130818), treatment/medication codeprednisone (20003), direct bilirubin (30660), total bilirubin (30840), date h33 first reported (retinal detachments and breaks) (131178), date i30 first reported (acute pericarditis) (131314), operative procedures - secondary opcs4Z29.2 Anus (41210), direct bilirubin (30660), total bilirubin (30840), date e80 first reported (disorders of porphyrin and bilirubin metabolism) (130818), non-cancer illness code, self-reportedarthritis (nos) (20002), operative procedures - main opcs4R10.2 Diagnostic amniocentesis (41200), operative procedures - secondary opcs4Z47.5 Skin of chin (41210), direct bilirubin (30660), total bilirubin (30840)
UGT2A3	2.33978	4.05334	9.48392	FALSE	FALSE	FALSE	Colon Transverse, Kidney Cortex, Liver, Pancreas, Small Intestine Terminal Ileum	0.0106122487458016, 2.19134174292202e-13, 2.01721127770111e-14, 3.44528604564647e-08, 0.0001665136799252	UDP-glycosyltransferase family	TRUE					operative procedures - secondary opcs4O30.2 Splenic flexure (41210), operative procedures - secondary opcs4Z47.8 Specified skin of face NEC (41210), operative procedures - main opcs4S52.1 Insertion of steroid into subcutaneous tissue (41200), vitamin d (30890)
UGT2B17	2.45028	3.62966	8.89368	FALSE	FALSE	FALSE	Colon Transverse, Liver, Small Intestine Terminal Ileum	0.0106122487458016, 2.01721127770111e-14, 0.0001665136799252	UDP-glycosyltransferase family	TRUE					date a69 first reported (other spirochaetal infections) (130118), operation codefertility treatment procedures (20004), treatment/medication codeflax oil tablet (20003), operation codeadenoid surgery / adenoidectomy (20004), date a69 first reported (other spirochaetal infections) (130118), date k52 first reported (other non-infective gastro-enteritis and colitis) (131630)
UGT2B28	2.2938	4.16566	9.55518	FALSE	FALSE	FALSE			UDP-glycosyltransferase family	TRUE					mean corpuscular volume (30040), mean corpuscular haemoglobin (30050), mean corpuscular volume (30040), mean corpuscular haemoglobin (30050), date n49 first reported (inflammatory disorders of male genital organs, not elsewhere classified) (132090), operation codefoot surgery (20004), operative procedures - main opcs4N06.3 Orchidectomy NEC (41200)
UGT2B4	2.56482	3.01553	7.73429	FALSE	FALSE	FALSE	Heart Atrial Appendage, Heart Left Ventricle, Liver	9.74675901226797e-06, 1.70680369105675e-06, 2.01721127770111e-14	UDP-glycosyltransferase family	TRUE					operative procedures - main opcs4U05.1 Computed tomography of head (41200), operative procedures - main opcs4V09.3 Reduction of fracture of zygomatic complex of bones (41200), operative procedures - main opcs4W87.9 Unspecified diagnostic endoscopic examination of knee joint (41200), date b33 first reported (other viral diseases, not elsewhere classified) (130222)
UGT2B7	1.98414	3.71189	7.36491	FALSE	FALSE	FALSE	Kidney Cortex, Liver, Minor Salivary Gland, Pancreas, Small Intestine Terminal Ileum	2.19134174292202e-13, 2.01721127770111e-14, 0.0081619392076817, 3.44528604564647e-08, 0.0001665136799252	UDP-glycosyltransferase family	TRUE					operative procedures - secondary opcs4Z49.6 Skin of shoulder (41210), alkaline phosphatase (30610), apolipoprotein b (30640), cholesterol (30690), ldl direct (30780), triglycerides (30870), seated height (51), date h20 first reported (iridocyclitis) (131158), treatment/medication coderanitidine (20003), medication for pain relief, constipation, heartburnRanitidine (e.g. Zantac) (6154), alkaline phosphatase (30610), apolipoprotein b (30640), cholesterol (30690), gamma glutamyltransferase (30730), ldl direct (30780), triglycerides (30870), seated height (51), date h20 first reported (iridocyclitis) (131158), treatment/medication codeelocon cream (20003), operative procedures - secondary opcs4T12.2 Drainage of pleural cavity NEC (41210), date f39 first reported (unspecified mood affective disorder) (130902)
VSIG10	2.13605	1.76069	3.76092	FALSE	FALSE	FALSE	Adrenal Gland, Brain Amygdala, Brain Anterior cingulate cortex BA24, Brain Caudate basal ganglia, Brain Cortex, Brain Frontal Cortex BA9, Brain Hippocampus, Brain Hypothalamus, Brain Nucleus accumbens basal ganglia, Brain Putamen basal ganglia, Brain Spinal cord cervical c-1, Brain Substantia nigra, Colon Transverse, Heart Atrial Appendage, Heart Left Ventricle, Kidney Cortex, Liver, Pancreas, Small Intestine Terminal Ileum	0.0077787592389012, 6.30324639977141e-06, 0.0048075404966353, 0.0009272261007741, 0.0180073525764233, 0.0142995990175263, 0.0002015122440459, 0.0045230322088665, 0.0080421109278126, 7.287313329917161e-09, 0.0080676381413821, 1.48496533837648e-05, 0.0106122487458016, 9.74675901226797e-06, 1.70680369105675e-06, 2.19134174292202e-13, 2.01721127770111e-14, 3.44528604564647e-08, 0.0001665136799252		TRUE					operative procedures - main opcs4L85.3 Ligation of recurrent varicose vein of leg (41200), non-cancer illness code, self-reportedchronic fatigue syndrome (20002)
ZBED9-AS1	1.63879	2.92005	4.78535	FALSE	FALSE	FALSE				FALSE
ZBTB21	1.94582	2.23236	4.34378	FALSE	FALSE	FALSE	Adrenal Gland, Brain Amygdala, Brain Anterior cingulate cortex BA24, Brain Caudate basal ganglia, Brain Cortex, Brain Frontal Cortex BA9, Brain Hippocampus, Brain Hypothalamus, Brain Nucleus accumbens basal ganglia, Brain Putamen basal ganglia, Brain Spinal cord cervical c-1, Brain Substantia nigra, Heart Atrial Appendage, Heart Left Ventricle, Kidney Cortex, Muscle Skeletal, Pancreas, Skin Not Sun Exposed Suprapubic, Whole Blood	0.0077787592389012, 6.30324639977141e-06, 0.0048075404966353, 0.0009272261007741, 0.0180073525764233, 0.0142995990175263, 0.0002015122440459, 0.0045230322088665, 0.0080421109278126, 7.287313329917161e-09, 0.0080676381413821, 1.48496533837648e-05, 9.74675901226797e-06, 1.70680369105675e-06, 2.19134174292202e-13, 1.50533667716851e-05, 3.44528604564647e-08, 0.0005591536161106, 0.0001302116638683	Zinc Fingers	TRUE					falls in the last year (2296), operative procedures - main opcs4D17.1 Stapedectomy (41200)
ZBTB8B	2.24496	2.22625	4.99786	FALSE	FALSE	FALSE	Brain Hypothalamus	0.00452303	Zinc Fingers	TRUE					operative procedures - main opcs4U07.3 Plain x-ray of chest (41200), basophill count (30160), treatment/medication codeginseng product (20003), frequency of inability to cease drinking in last year (20413), date k31 first reported (other diseases of stomach and duodenum) (131602), operative procedures - main opcs4U07.3 Plain x-ray of chest (41200), treatment/medication codeduloxetine (20003), operative procedures - secondary opcs4D15.1 Myringotomy with insertion of ventilation tube through tympanic membrane (41210), operative procedures - secondary opcs4Z92.4 Chest NEC (41210)
ZNF215	2.39828	2.42929	5.82612	FALSE	FALSE	FALSE	Cells Cultured fibroblasts, Colon Transverse, Minor Salivary Gland, Small Intestine Terminal Ileum	0.0144976808657529, 0.0106122487458016, 0.0081619392076817, 0.0001665136799252	Zinc Fingers	TRUE					operation codeamputation of leg (20004), operative procedures - secondary opcs4Z57.7 Hamstring (41210), operation codeamputation of leg (20004), treatment/medication codesimvastatin (20003), date d56 first reported (thalassaemia) (130632)
ZNF397	1.77659	1.75399	3.11611	FALSE	FALSE	FALSE	Brain Amygdala, Brain Anterior cingulate cortex BA24, Brain Caudate basal ganglia, Brain Cortex, Brain Nucleus accumbens basal ganglia, Brain Putamen basal ganglia, Heart Atrial Appendage, Heart Left Ventricle, Kidney Cortex, Liver, Muscle Skeletal, Pancreas, Whole Blood	6.30324639977141e-06, 0.0048075404966353, 0.0009272261007741, 0.0180073525764233, 0.0080421109278126, 7.287313329917161e-09, 9.74675901226797e-06, 1.70680369105675e-06, 2.19134174292202e-13, 2.01721127770111e-14, 1.50533667716851e-05, 3.44528604564647e-08, 0.0001302116638683	Zinc Fingers	TRUE					date e29 first reported (testicular dysfunction) (130738), operative procedures - main opcs4B31.1 Reduction mammoplasty (41200), date e29 first reported (testicular dysfunction) (130738)
ZNF483	2.33733	2.74978	6.42714	FALSE	FALSE	FALSE	Brain Cerebellar Hemisphere, Brain Cerebellum	0.0097385667596327, 5.23456863863061e-05	Zinc Fingers	TRUE					non-cancer illness code, self-reportedfracture rib (20002), treatment/medication codedovonex 50micrograms/g cream (20003), operation codeamputation of toe (20004), operative procedures - main opcs4A52.8 Other specified therapeutic epidural injection (41200), operative procedures - main opcs4K57.2 Percutaneous transluminal ablation of conducting system of heart NEC (41200), operative procedures - main opcs4S68.2 Excision of wedge of nail (41200), operative procedures - secondary opcs4U05.4 Computed tomography of spine (41210), operative procedures - secondary opcs4Z58.8 Specified muscle of lower leg NEC (41210), frequency of failure to fulfil normal expectations due to drinking alcohol in last year (20407), date k45 first reported (other abdominal hernia) (131622), date q28 first reported (other congenital malformations of circulatory system) (132482), operation codeankle surgery (20004), date k22 first reported (other diseases of oesophagus) (131586), non-cancer illness code, self-reportedfracture rib (20002), treatment/medication codedovonex 50micrograms/g cream (20003), treatment/medication codepeppermint oil product (20003), operation codeamputation of toe (20004), operative procedures - main opcs4A52.8 Other specified therapeutic epidural injection (41200), operative procedures - main opcs4K57.2 Percutaneous transluminal ablation of conducting system of heart NEC (41200), operative procedures - main opcs4S68.2 Excision of wedge of nail (41200), operative procedures - secondary opcs4U05.4 Computed tomography of spine (41210), operative procedures - secondary opcs4Z58.8 Specified muscle of lower leg NEC (41210), frequency of failure to fulfil normal expectations due to drinking alcohol in last year (20407), date k45 first reported (other abdominal hernia) (131622), date q28 first reported (other congenital malformations of circulatory system) (132482), date q76 first reported (congenital malformations of spine and bony thorax) (132562), treatment/medication coderosiglitazone 1mg / metformin 500mg tablet (20003), operative procedures - secondary opcs4Y08.1 Laser excision of organ NOC (41210)
ZSCAN25	7.80212	2.93107	22.8685	TRUE	FALSE	FALSE	Brain Amygdala, Brain Anterior cingulate cortex BA24, Brain Caudate basal ganglia, Brain Cortex, Brain Frontal Cortex BA9, Brain Hippocampus, Brain Hypothalamus, Brain Nucleus accumbens basal ganglia, Brain Putamen basal ganglia, Brain Spinal cord cervical c-1, Brain Substantia nigra, Heart Atrial Appendage, Heart Left Ventricle, Kidney Cortex, Liver, Muscle Skeletal, Pancreas, Skin Not Sun Exposed Suprapubic, Skin Sun Exposed Lower leg, Whole Blood	6.30324639977141e-06, 0.0048075404966353, 0.0009272261007741, 0.0180073525764233, 0.0142995990175263, 0.0002015122440459, 0.0045230322088665, 0.0080421109278126, 7.287313329917161e-09, 0.0080676381413821, 1.48496533837648e-05, 9.74675901226797e-06, 1.70680369105675e-06, 2.19134174292202e-13, 2.01721127770111e-14, 1.50533667716851e-05, 3.44528604564647e-08, 0.0005591536161106, 0.0078548120596342, 0.0001302116638683	Zinc Fingers	TRUE					operative procedures - secondary opcs4S64.2 Chemical destruction of nail bed (41210), (Corneal hysteresis left custom), (Corneal resistance factor left custom), operative procedures - secondary opcs4S64.2 Chemical destruction of nail bed (41210), operative procedures - main opcs4V33.9 Unspecified primary excision of lumbar intervertebral disc (41200)
ZSCAN32	2.48425	2.43984	6.06117	FALSE	FALSE	FALSE	Brain Anterior cingulate cortex BA24, Brain Putamen basal ganglia, Cells Cultured fibroblasts, Heart Atrial Appendage, Pancreas, Whole Blood	0.0048075404966353, 7.287313329917161e-09, 0.0144976808657529, 9.74675901226797e-06, 3.44528604564647e-08, 0.0001302116638683	Zinc Fingers	TRUE					treatment/medication codepenicillin v (20003), date k66 first reported (other disorders of peritoneum) (131654), date q23 first reported (congenital malformations of aortic and mitral valves) (132472), treatment/medication codepenicillin v (20003)
Table S4. Alcohol consumption network nodes. GTEX GeneSet inidicates any tissue with significant enrichment of differentially expressed genes that included the network gene. Family is manually curated label, as used in Figure S3. ALC, SMOK, SUD, NEUROPSYCH traits are curated from the GWAS catalog. Genebass PheWAS lists all phenotypes with a significant gene level association in GeneBass for the network gene.

### Sheet: Table S5
Table S5. Size of Network Overlap with Rare and Common Controls
rare variant dataset (code: description)	common variant dataset (code: description)	combined cutoff (z-score)	individal cutoff (z-score)	size observed overlap	size expected overlap	expected overlap error (stdev)	p-value overlap	observed/expected network size	lower error	upper error	label
alcohol intake custom alcohol intake	GSCAN EUR drinks per week	3	1.5	208	147.201	11.2309	3.09e-08	1.413	0.183819	0.248463	alc rare| alc common
alcohol intake custom alcohol intake	UKB 20153 irnt Forced expiratory volume in 1-second (FEV1), predicted	3	1.5	145	157.48	11.7554	0.8558	0.920752	0.117519	0.157801	alc rare| ctrl 20153
alcohol intake custom alcohol intake	UKB 4104 Heel quantitative ultrasound index (QUI)	3	1.5	140	158.85	11.9678	0.942379	0.881335	0.113398	0.152691	alc rare| ctrl 4104
100016 potassium intake	GSCAN EUR drinks per week	3	1.5	134	125.2	9.36483	0.173689	1.07029	0.136848	0.183866	ctrl 100016 rare| alc common
20016 fluid intelligence score	GSCAN EUR drinks per week	3	1.5	154	145.42	11.343	0.224701	1.059	0.140434	0.191123	ctrl 20016 rare| alc common
20153 irnt Forced expiratory volume in 1-second (FEV1), predicted	GSCAN EUR drinks per week	3	1.5	269	285.06	16.0274	0.841837	0.943661	0.0936692	0.116871	ctrl 20153 rare| alc common
20153 irnt Forced expiratory volume in 1-second (FEV1), predicted	UKB 20153 irnt Forced expiratory volume in 1-second (FEV1), predicted	3	1.5	363	307.53	14.7672	8.62e-05	1.18037	0.101536	0.122634	ctrl 20153 rare| ctrl 20153
4194 Pulse rate	GSCAN EUR drinks per week	3	1.5	153	142.35	10.7167	0.160166	1.07482	0.138204	0.186049	ctrl 4194 rare| alc common
78 Heel bone mineral density (BMD) T-score, automated	GSCAN EUR drinks per week	3	1.5	362	323.45	15.8476	0.00749667	1.11918	0.09806	0.118894	ctrl 78 rare| alc common
C44 Other malignant neoplasms of skin	GSCAN EUR drinks per week	3	1.5	174	156.1	11.7733	0.0642062	1.11467	0.143556	0.193361	ctrl C44 rare| alc common
C50 Malignant neoplasm of breast	GSCAN EUR drinks per week	3	1.5	133	157.51	11.2459	0.985351	0.844391	0.103658	0.13739	ctrl C50 rare| alc common
alcohol intake custom alcohol intake- stringent cutoff	GSCAN EUR drinks per week	3	1.5	181	129.27	11.8885	6.77e-06	1.40017	0.213841	0.307885	alc strin rare| alc common
Table S5. Size of network overlap with rare and common controls. Control trait common variants sourced from GSCAN or the UKB (Neale lab), and translated to gene-level associations using MAGMA. Common seed genes considered significantly associated if Bonferroni corrected p<0.05. Rare seed genes sourced from Genebass, FDR<0.25).
